# Decoding the Glycan Signature: Unraveling *N*-Glycosylation Alterations in Glycogen Storage Disease Ia and Ib

**DOI:** 10.1101/2025.10.23.684118

**Authors:** Ruiqi Xiao, Jing Zheng, Hector F. B. R. Loponte, Yajie Ding, Candelas Gross-Valle, Terry G.J. Derks, Peter L. Horvatovich, M. Rebecca Heiner-Fokkema, Barbara M. Bakker, Justina C. Wolters, Guinevere S. M. Lageveen-Kammeijer

## Abstract

Glycogen storage disease (GSD) types Ia and Ib are rare inherited metabolic disorders caused by pathogenic variants in *G6PC* or *SLC37A4*, respectively. These defects disrupt glucose homeostasis and may affect protein glycosylation. We systematically profiled sera *N*-glycomes from retrospectively collected GSD Ia (n=17), GSD Ib (n=8), and control (n=21) samples. Derived traits analyses revealed distinct, subtype-specific, and shared glycomic alterations, including shifts from α2,3-to α2,6-sialylation in both subtypes. GSD Ia showed enhanced branching and reduced fucosylation, whereas GSD Ib displayed elevated fucosylation, bisection, and reduced branching. In GSD Ia patients with hepatocellular adenoma/carcinoma (HCA/HCC), further enrichment of oligomannosidic and α2,3-sialylation was observed. Several individual *N*-glycans showed strong discriminatory performance, supporting their potential as biomarkers for GSD I subtyping and HCA/HCC surveillance. This study provides the first comprehensive characterization of systemic *N*-glycans in GSD Ia and Ib, revealing glycomic remodeling as a potential biomarker of disease subtypes and tumor progression.

**Take-home message (synopsis) of the article:** Serum/plasma *N*-glycomic profiling reveals distinct glycosylation signatures in GSD Ia and GSD Ib, including tumor-associated shifts in GSD Ia, highlighting novel biomarkers for disease subtyping and surveillance of hepatic complications.

## supplementary tables for "Decoding the Glycan Signature: Unraveling *N*-Glycosylation Alterations in Glycogen Storage Disease Ia and Ib"

### Sheet: TOC
Supplementary Tables
Decoding the Glycan Signature: Unraveling N-Glycosylation Alterations in Glycogen Storage Disease Ia and Ib
Authors: Ruiqi Xiao1, 8, Jing Zheng2, Hector F. B. R. Loponte2, 3, 4, Yajie Ding2, Candelas Gross-Valle1, 8, Terry G.J. Derks5, 6, 8, Peter L. Horvatovich2, M. Rebecca Heiner-Fokkema6, 7, 8, Barbara M. Bakker1, 6, 8, Justina C. Wolters1, 6, 8, *, Guinevere S. M. Lageveen-Kammeijer2, *
Table of Contents
Supplementary Table S-1:	Overview of the 249 N-glycan compositions detected by the CE-ESI-MS platform
Supplementary Table S-2:	Intensity of the 249 N-glycan compositions identified among the samples (including standard samples).
Supplementary Table S-3:	Relative abundance of the 249 N-glycan compositions identified among the samples.
Supplementary Table S-4:	Derived traits (158) based upon the 215 N-glycan compositions with confirmed structures.
Supplementary Table S-5:	Overview of the glycosylation-related enzymes detected by the untargeted proteomics platform in livers
Supplementary Table S-6:	Enzyme list of glycosylation-related enzymes
Supplementary Table S-7:	Description of the sample cohort.
Supplementary Table S-8:	Exclusion mass list for fragmentation

### Sheet: Table S-1
Supplementary Table S-1. Overview of the 249 N-glycan compositions detected by the CE-ESI-MS platform. In total, 80 N-glycan compositions were confirmed by fragmentation, 135 glycan compositions confirmation was based on accurate mass (< ± 10 ppm), isotopic pattern (< 20% deviation) and migration behaviour. For the remaining 34 N-glycans, we can't make sure the structures. For the graphical representation of the N-glycan compositions, except from the sialic acid linkage-isomers, the monosaccharide linkages were not determined. Proposed glycan structures are based on fragmentation and literature. Blue square: N-acetylglucosamine, green circle: mannose, yellow circle: galactose, red triangle: fucose, right pointing pink diamond: α2,6-linked N-acetylneuraminic acid, left pointing pink diamond: α2,3-linked N-acetylneuraminic acid, GirP: Girard’s reagent P label. N: N-acetylhexosamine, H: hexose, F: fucose, E: α2,6-linked N-acetylneuraminic acid, Am: α2,3-linked N-acetylneuraminic acid.
MS2 confirmed (either concentrated sample for targeted MS2 or normal concentration for normal MS2)
			without GirP label	With GirP Label
New No.	Glycan (Real name)	Proposed structure	M	M	[M]+	Observed$	m/z error	ppm error	[M+H]2+	Observed$	m/z error	ppm error	[M+2H]3+	Observed$	m/z error	ppm error	MS2 fragment confiremed (n=80)	MS2
1	H10N2		2026.69	2177.76	2178.77				1089.89	1089.89	-0.000367	-1.261	726.928				1	X
2	H3N2		892.317	1043.39	1044.4	1044.4	-1e-05	2.869	522.703	522.704	-0.000267	1.961	348.805
3	H3N2F1		1038.38	1189.45	1190.46	1190.46	-1e-05	2.074	595.732	595.733	-0.000317	4.46	397.491				1	X
4	H3N3		1095.4	1246.47	1247.48	1247.48	-1e-05	3.243	624.243	624.243	-0.000267	2.715	416.498
5	H3N3E1		1414.52	1565.6	1566.61	1566.61	-1e-05	4.002	783.806	783.807	-0.000317	2.193	522.873
6	H3N3E1F1		1560.58	1711.66	1712.66				856.835	856.836	-0.000267	4.082	571.559
7	H3N3F1		1241.45	1392.53	1393.54	1393.54	-1e-05	1.821	697.272	697.272	-0.000317	2.127	465.184
8	H3N4		1298.48	1449.55	1450.56	1450.56	9e-05	1.622	725.783	725.783	-0.000267	1.73	484.191	484.191	-0.000319333	6.2
9	H3N4F1		1444.53	1595.61	1596.62	1596.62	-1e-05	0.985	798.812	798.812	-0.000217	1.376	532.877	532.877	-0.000352667	1.764	1	X
10	H3N5		1501.56	1652.63	1653.64	1653.64	9e-05	1.592	827.323	827.323	-0.000267	2.077	551.884	551.885	-0.000386	2.697
11	H3N5Am1F2		2083.76	2234.83	2235.84				1118.42	1118.44	-0.013517	6.713	745.951	745.96	-0.009186	7.301
12	H3N5E1F2		2112.8	2263.87	2264.88				1132.94	1132.94	-0.000217	7.19	755.632	755.632	-0.000386	7.337
13	H3N5F1		1647.61	1798.69	1799.7	1799.7	9e-05	1.68	900.351	900.352	-0.000217	1.858	600.57	600.57	-0.000319333	1.156	1	X
14	H3N5F2		1793.67	1944.75	1945.75				973.38	973.381	-0.000267	8.139	649.256
15	H3N6Am1F1		2140.78	2291.85	2292.86				1146.93	1146.95	-0.013467	-2.695	764.958	764.967	-0.00921933	-3.324	1	X
16	H3N6E1F1		2169.82	2320.89	2321.9				1161.45	1161.45	-0.000267	7.555	774.639	774.639	-0.000319333	5.491
17	H3N7		1907.71	2058.79	2059.8				1030.4	1030.4	-0.000167	8.177	687.27
18	H4N2		1054.37	1205.45	1206.45	1206.45	-1e-05	-0.07	603.73	603.73	-0.000267	1.441	402.822				1	X
19	H4N3		1257.45	1408.52	1409.53	1409.53	-1e-05	2.111	705.27	705.27	-0.000267	2.049	470.515
20	H4N3Am1		1547.53	1698.61	1699.62	1699.64	-0.02651	5.173	850.312	850.326	-0.013517	2.499	567.21
21	H4N6F2		2158.78	2309.85	2310.86				1155.93	1155.95	-0.013567	0.97	770.958	770.967	-0.009186	-0.081
22	H4N3Am1F1		1693.59	1844.67	1845.67	1845.7	-0.02651	5.375	923.341	923.355	-0.013567	2.343	615.896
23	H4N3Am1F2		1839.65	1990.73	1991.73				996.37	996.383	-0.013517	-5.674	664.582
24	H4N3E1		1576.58	1727.65	1728.66	1728.66	-1e-05	1.634	864.833	864.833	-0.000317	2.185	576.891	576.891	-0.000386	5.23	1	X
25	H4N3E1F1		1722.63	1873.71	1874.72				937.862	937.862	-0.000267	2.437	625.577	625.577	-0.000419333	5.01
26	H4N3E2F2		2187.82	2338.89	2339.9				1170.45	1170.45	-0.000267	7.721	780.639	780.639	-0.000386	7.246
27	H4N3F1		1403.51	1554.58	1555.59	1555.59	-1e-05	2.264	778.298	778.299	-0.000317	2.534	519.201
28	H4N4		1460.53	1611.6	1612.61	1612.61	-1e-05	0.669	806.809	806.809	-0.000267	1.838	538.209	538.209	-0.000319333	2.45	1	X
29	H4N4Am1		1750.61	1901.69	1902.7				951.852	951.865	-0.013517	3.026	634.904	634.913	-0.00915267	1.49
30	H4N7		2069.74	2220.82	2221.82				1111.42	1111.43	-0.013567	3.487	741.279	741.288	-0.009186	4
31	H4N4Am1F1		1896.67	2047.75	2048.75				1024.88	1024.89	-0.013567	3.906	683.59	683.599	-0.009186	2.02
32	H4N4E1		1779.66	1930.73	1931.74	1931.74	-1e-05	0.61	966.373	966.373	-0.000317	2.906	644.584	644.585	-0.000352667	1.893
33	H4N4E1F1		1925.71	2076.79	2077.8	2077.8	-1e-05	3.77	1039.4	1039.4	-0.000267	2.461	693.27	693.27	-0.000386	1.724	1	X
34	H4N4F1		1606.59	1757.66	1758.67	1758.67	-1e-05	0.708	879.838	879.838	-0.000317	1.39	586.895	586.895	-0.000352667	1.59	1	X
35	H4N4F2		1752.64	1903.72	1904.73				952.867	952.867	-0.000267	3.924	635.581	635.581	-0.000386	4.82
36	H4N5		1663.61	1814.68	1815.69	1815.69	9e-05	1.745	908.349	908.349	-0.000267	2.153	605.902	605.902	-0.000386	1.865
37	H4N5Am1		1953.69	2104.77	2105.78				1053.39	1053.4	-0.013517	1.719	702.597	702.606	-0.00921933	2.834
38	H4N5Am1E1		2272.82	2423.89	2424.9				1212.95	1212.97	-0.013467	3.147	808.972	808.981	-0.00915267	3.743
39	H4N5Am1F1		2099.75	2250.83	2251.83				1126.42	1126.43	-0.013467	-1.106	751.283	751.292	-0.00915267	-2.273
40	H4N5E1		1982.73	2133.81	2134.82				1067.91	1067.91	-0.000217	2.019	712.277	712.278	-0.000319333	2.928
41	H4N5E1F1		2128.79	2279.87	2280.88				1140.94	1140.94	-0.000267	3.366	760.963	760.964	-0.000352667	1.744	1	X
42	H4N5E1F2		2274.85	2425.93	2426.93				1213.97	1213.97	-0.000317	-2.128	809.649	809.65	-0.000386	-2.904
43	H4N5F1		1809.67	1960.74	1961.75	1961.75	-1e-05	2.22	981.378	981.378	-0.000217	1.972	654.588	654.588	-0.000319333	1.263	1	X
44	H4N5F2		1955.72	2106.8	2107.81				1054.41	1054.41	-0.000267	3.544	703.274	703.274	-0.000352667	-0.448
45	H4N6Am1E1F2		2768.01	2919.09	2920.1				1460.55	1460.57	-0.013467	5.855	974.037	974.047	-0.009186	6.306
46	H4N6Am1F1		2302.83	2453.91	2454.91				1227.96	1227.97	-0.013467	1.827	818.976	818.985	-0.00921933	2.006	1	X
47	H4N6Am2F2		2738.97	2890.05	2891.06				1446.03	1446.06	-0.026767	6.197	964.357	964.375	-0.017986	6.994
48	H4N6E1F1		2331.87	2482.95	2483.95				1242.48	1242.48	-0.000267	-5.155	828.656	828.657	-0.000319333	1.055
49	H4N6E1F2		2477.93	2629.01	2630.01				1315.51	1315.51	-0.000217	7.578	877.342	877.343	-0.000352667	5.759
50	H4N6E2F2		2797.06	2948.13	2949.14				1475.07	1475.07	-0.000267	5.611	983.718	983.718	-0.000386	5.927	1	X
51	H4N7Am1E1F1		2825.04	2976.11	2977.12				1489.06				993.044	993.054	-0.00921933	-2.272
52	H4N7Am2F1		2795.99	2947.07	2948.08				1474.54	1474.57	-0.026717	-2.537	983.364	983.382	-0.0180193	-1.696	1	X
53	H4N7E1		2388.89	2539.97	2540.98				1270.99	1270.99	-0.000217	2.074	847.664	847.664	-0.000352667	2.302
54	H4N7E1F1		2534.95	2686.03	2687.03				1344.02	1344.02	-0.000267	4.12	896.35	896.35	-0.000386	5.639
55	H4N7E2F1		2854.08	3005.15	3006.16				1503.58				1002.73	1002.73	-0.000319333	-1.151
56	H4N8E1F1		2738.03	2889.11	2890.11				1445.56				964.043	964.043	-0.000352667	3.675
57	H5N2		1216.42	1367.5	1368.51	1368.51	-1e-05	1.048	684.756	684.756	-0.000267	1.39	456.84				1	X
58	H5N3		1419.5	1570.58	1571.58	1571.58	-1e-05	0.149	786.296	786.296	-0.000267	1.566	524.533				1	X
59	H5N3Am1		1709.59	1860.66	1861.67	1861.7	-0.02651	0.49	931.338	931.352	-0.013517	1.515	621.228
60	H5N3Am1F1		1855.64	2006.72	2007.73				1004.37	1004.38	-0.013567	1.393	669.914
61	H5N3E1		1738.63	1889.7	1890.71	1890.71	-1e-05	1.667	945.859	945.86	-0.000317	1.935	630.909	630.909	-0.000386	4.15	1	X
62	H5N3E1F1		1884.69	2035.76	2036.77				1018.89	1018.89	-0.000267	5.046	679.595	679.595	-0.000419333	4.97
63	H5N3F1		1565.56	1716.64	1717.64	1717.64	-1e-05	2.586	859.325	859.325	-0.000317	1.558	573.219
64	H5N4		1622.58	1773.66	1774.66	1774.66	-1e-05	1.299	887.836	887.836	-0.000267	2.05	592.226	592.226	-0.000319333	1.024
65	H5N4Am1		1912.67	2063.74	2064.75	2064.78	-0.02651	4.373	1032.88	1032.89	-0.013517	1.803	688.921	688.93	-0.00915267	1.123	1	X
66	H5N4Am1E1		2231.79	2382.87	2383.88				1192.44	1192.45	-0.013567	1.411	795.297	795.306	-0.009186	0.588	1	X
67	H5N4Am1E1F1		2377.85	2528.93	2529.93				1265.47	1265.48	-0.013517	2.29	843.983	843.992	-0.00921933	1.738	1	X
68	H5N4Am1E1F2		2523.91	2674.98	2675.99				1338.5	1338.51	-0.013567	2.585	892.669	892.678	-0.00925267	2.091	1	X
69	H5N7E1F2		2843.04	2994.11	2995.12				1498.06	1498.08	-0.013517	6.714	999.044	999.053	-0.009186	7.333
70	H5N4Am1F1		2058.72	2209.8	2210.81				1105.91	1105.92	-0.013567	1.873	737.607	737.616	-0.009186	0.888	1	X
71	H5N4Am2		2202.75	2353.83	2354.83				1177.92	1177.95	-0.026767	1.74	785.616	785.634	-0.017986	1.678	1	X
72	H5N7Am1F2		2813.99	2965.07	2966.08				1483.54	1483.57	-0.026817	-1.199	989.364	989.382	-0.018086	-1.03
73	H5N4Am2F1		2348.81	2499.88	2500.89				1250.95	1250.98	-0.026817	1.537	834.302	834.32	-0.0180193	1.478	1	X
74	H5N4E1		1941.71	2092.78	2093.79	2093.79	-1e-05	2.373	1047.4	1047.4	-0.000317	1.493	698.602	698.602	-0.000352667	0.806	1	X
75	H5N4E1F1		2087.77	2238.84	2239.85				1120.43	1120.43	-0.000267	1.381	747.288	747.288	-0.000386	1.375	1	X
76	H5N4E2		2260.84	2411.91	2412.92				1206.96	1206.96	-0.000267	1.041	804.977	804.978	-0.000386	1.016	1	X
77	H5N4E2F1		2406.89	2557.97	2558.98				1279.99	1279.99	-0.000317	1.264	853.663	853.664	-0.000419333	1.745	1	X
78	H5N4E2F2		2552.95	2704.03	2705.03				1353.02	1353.02	-0.000267	7.652	902.349	902.35	-0.000352667	5.903
79	H5N4F1		1768.64	1919.71	1920.72	1920.72	-1e-05	0.744	960.865	960.865	-0.000317	1.614	640.912	640.913	-0.000352667	0.579	1	X
80	H5N5Am1E1		2434.87	2585.95	2586.95				1293.98	1293.99	-0.013567	2.562	862.99	862.999	-0.00915267	2.683
81	H5N5Am1E1F1		2580.93	2732.01	2733.01				1367.01	1367.02	-0.013517	2.52	911.676	911.685	-0.009186	2.827
82	H5N5Am2		2405.83	2556.91	2557.91				1279.46	1279.49	-0.026767	-7.282	853.309	853.327	-0.0180527	-7.585
83	H5N5Am2F1		2551.89	2702.96	2703.97				1352.49	1352.52	-0.026817	3.668	901.995	902.013	-0.017986	1.95
84	H5N5E1		2144.79	2295.86	2296.87				1148.94	1148.94	-0.000317	-0.576	766.295	766.295	-0.000319333	-6.42	1	X
85	H5N5E1F1		2290.85	2441.92	2442.93				1221.97	1221.97	-0.000267	1.655	814.981	814.981	-0.000352667	1.922	1	X
86	H5N5E1F2		2436.9	2587.98	2588.99				1295	1295	-0.000317	0.959	863.667	863.667	-0.000386	1.98
87	H5N5E2		2463.91	2614.99	2616				1308.5	1308.5	-0.000267	3.537	872.67	872.671	-0.000352667	2.303
88	H5N5E2F1		2609.97	2761.05	2762.05				1381.53	1381.53	-0.000317	1.435	921.356	921.357	-0.000386	2.121	1	X
89	H5N5F1		1971.72	2122.79	2123.8	2123.8	-1e-05	0.99	1062.4	1062.4	-0.000317	1.211	708.605	708.606	-0.000319333	0.965	1	X
90	H5N5F2		2117.78	2268.85	2269.86				1135.43	1135.43	-0.000267	0.964	757.291	757.292	-0.000352667	1.38
91	H5N6Am2		2608.91	2759.99	2760.99				1381	1381.03	-0.026767	-6.018	921.002	921.02	-0.0180193	-6.08
92	H5N6Am3		2899	3050.07	3051.08				1526.04	1526.08	-0.040017	7.439	1017.7	1017.72	-0.0268527	5.906
93	H5N6Am3F1		3045.05	3196.13	3197.14				1599.07	1599.11	-0.039967	7.741	1066.38	1066.41	-0.026886	6.9
94	H5N6Am3F2		3191.11	3342.19	3343.19				1672.1				1115.07	1115.1	-0.0268193	2.613
95	H5N6E1		2347.87	2498.94	2499.95				1250.48	1250.48	-0.000217	-2.77	833.988	833.988	-0.000386	-2.422
96	H5N6E3		2986.12	3137.2	3138.2				1569.61				1046.74	1046.74	-0.000352667	-1.285
97	H5N7Am1E1		2841.03	2992.11	2993.11				1497.06	1497.07	-0.013467	-8.55	998.376	998.385	-0.009186	-8.413
98	H5N7Am1E1F2		3133.15	3284.22	3285.23				1643.12	1643.13	-0.013467	8.217	1095.75	1095.76	-0.00915267	7.484
99	H5N7Am1E2F1		3306.22	3457.29	3458.3				1729.65	1729.67	-0.013467	-6.53	1153.44	1153.45	-0.00915267	-7.613	1	X
100	H5N7Am1E2F2		3452.27	3603.35	3604.36				1802.68	1802.7	-0.013517	6.015	1202.12	1202.13	-0.009186	5.197
101	H5N7Am2		2811.99	2963.06	2964.07				1482.54	1482.57	-0.026767	5.609	988.696	988.713	-0.017986	6.252
102	H5N7Am2E1F2		3423.23	3574.31	3575.31				1788.16	1788.19	-0.026717	5.977	1192.44	1192.46	-0.017986	5.531
103	H5N7E2		2870.07	3021.15	3022.16				1511.58	1511.58	-0.000267	5.644	1008.06	1008.06	-0.000386	-2.051
104	H5N7E3F2		3481.32	3632.39	3633.4				1817.2				1211.8	1211.8	-0.000386	6.309
105	H5N8Am1E1		3044.11	3195.19	3196.19				1598.6	1598.61	-0.013467	-2.98	1066.07	1066.08	-0.00915267	-4.67
106	H5N8Am1E1F1		3190.17	3341.24	3342.25				1671.63				1114.76	1114.76	-0.009186	1.089	1	X
107	H5N8Am2		3015.07	3166.14	3167.15				1584.08	1584.11	-0.026767	-8.26	1056.39	1056.41	-0.0179527	-6.488	1	X
108	H5N8Am2E1		3334.2	3485.27	3486.28				1743.64				1162.76	1162.78	-0.017986	5.483
109	H6N2		1378.48	1529.55	1530.56	1530.56	-0.00011	0.766	765.783	765.783	-0.000267	1.31	510.858				1	X
110	H6N3		1581.56	1732.63	1733.64	1733.64	-1e-05	1.137	867.322	867.323	-0.000267	1.352	578.551
111	H6N3Am1		1871.64	2022.72	2023.72	2023.75	-0.02651	0.34	1012.36	1012.38	-0.013517	1.172	675.246	675.255	-0.009186	1.915
112	H6N3Am1F1		2017.7	2168.77	2169.78				1085.39	1085.41	-0.013567	0.495	723.932
113	H6N3E1		1900.68	2051.76	2052.76	2052.76	-0.00011	2.401	1026.89	1026.89	-0.000317	1.43	684.926	684.927	-0.000386	-8.32	1	X
114	H6N3E1F1		2046.74	2197.81	2198.82				1099.91	1099.91	-0.000267	2.114	733.612	733.613	-0.000419333	-3.41
115	H6N3F1		1727.61	1878.69	1879.7	1879.7	-0.00011	4.615	940.351	940.352	-0.000317	1.106	627.237
116	H6N4Am1		2074.72	2225.79	2226.8				1113.9	1113.92	-0.013517	-2.68	742.939	742.948	-0.00925267	-7.401
117	H6N4Am1E1		2393.85	2544.92	2545.93				1273.47	1273.48	-0.013567	0.147	849.314	849.323	-0.009186	-1.684	1	X
118	H6N4Am1E1F1		2539.9	2690.98	2691.99				1346.5	1346.51	-0.013517	1.678	898	898.01	-0.00921933	1.016
119	H6N7E1F1		2859.03	3010.11	3011.11				1506.06	1506.07	-0.013567	7.107	1004.38	1004.39	-0.00925267	8.116
120	H6N7E2		3032.1	3183.17	3184.18				1592.59	1592.61	-0.013567	-1.54	1062.07	1062.07	-0.00925267	-2.449
121	H6N4Am1F1		2220.78	2371.85	2372.86				1186.93	1186.95	-0.013567	1.519	791.625	791.634	-0.009186	1.229
122	H6N4E1		2103.76	2254.84	2255.84				1128.43	1128.43	-0.000317	1.769	752.619	752.62	-0.000352667	2.688
123	H6N4E1F1		2249.82	2400.89	2401.9				1201.45	1201.45	-0.000267	-1.336	801.305	801.306	-0.000386	8.695
124	H6N4E1F2		2395.88	2546.95	2547.96				1274.48	1274.48	-0.000317	3.444	849.991	849.992	-0.000419333	0.734
125	H6N4F1		1930.69	2081.77	2082.77				1041.89	1041.89	-0.000317	-2.977	694.93	694.93	-0.000352667	7.62
126	H6N5		1987.71	2138.79	2139.8				1070.4	1070.4	-0.000267	0.052	713.937	713.937	-0.000386	0.751
127	H6N5Am1		2277.8	2428.87	2429.88				1215.44	1215.46	-0.013517	-3.775	810.632	810.641	-0.00921933	1.718
128	H6N5Am1E1		2596.93	2748	2749.01				1375.01	1375.02	-0.013567	1.478	917.007	917.017	-0.00925267	1.828	1	X
129	H6N5Am1E1F1		2742.98	2894.06	2895.07				1448.04	1448.05	-0.013517	1.802	965.693	965.703	-0.009186	2.138	1	X
130	H6N5Am1E2		2916.05	3067.13	3068.13				1534.57	1534.58	-0.013517	1.025	1023.38	1023.39	-0.009186	1.104	1	X
131	H6N5Am1E2F1		3062.11	3213.19	3214.19				1607.6	1607.61	-0.013567	1.064	1072.07	1072.08	-0.00921933	1.179	1	X
132	H6N5Am1E2F2		3208.17	3359.24	3360.25				1680.63	1680.64	-0.013517	2.275	1120.75	1120.76	-0.00925267	1.938
133	H6N5Am1E3		3235.18	3386.25	3387.26				1694.13				1129.76	1129.77	-0.00921933	0.621
134	H6N5Am1F1		2423.86	2574.93	2575.94				1288.47	1288.49	-0.013567	-0.111	859.318	859.327	-0.00915267	-0.225
135	H6N5Am2		2567.88	2718.96	2719.97				1360.49	1360.51	-0.026767	1.835	907.327	907.345	-0.0180527	-0.007
136	H6N5Am2E1		2887.01	3038.09	3039.09				1520.05	1520.08	-0.026817	1.54	1013.7	1013.72	-0.018086	1.754	1	X
137	H6N5Am2E1F1		3033.07	3184.14	3185.15				1593.08	1593.11	-0.026767	2.264	1062.39	1062.41	-0.0180193	1.803	1	X
138	H6N5Am2E1F2		3179.13	3330.2	3331.21				1666.11	1666.13	-0.026817	2.463	1111.07	1111.09	-0.0180527	2.02	1	X
139	H6N8Am1E1F2		3498.25	3649.33	3650.34				1825.67				1217.45	1217.47	-0.018086	7.487
140	H6N5Am2F1		2713.94	2865.02	2866.02				1433.52	1433.54	-0.026817	2.456	956.013	956.031	-0.018086	2.527	1	X
141	H6N5Am3		2857.97	3009.04	3010.05				1505.53	1505.57	-0.040017	1.112	1004.02	1004.05	-0.026886	1.968
142	H6N5Am3F1		3004.03	3155.1	3156.11				1578.56	1578.6	-0.040067	0.974	1052.71	1052.73	-0.0269193	1.491
143	H6N5E1		2306.84	2457.92	2458.92				1229.97	1229.97	-0.000317	1.527	820.312	820.313	-0.000419333	1.721	1	X
144	H6N5E1F1		2452.9	2603.97	2604.98				1302.99	1302.99	-0.000267	1.559	868.998	868.999	-0.000352667	0.574	1	X
145	H6N5E2		2625.97	2777.04	2778.05				1389.53	1389.53	-0.000267	1.368	926.688	926.688	-0.000352667	2.046	1	X
146	H6N5E2F1		2772.03	2923.1	2924.11				1462.56	1462.56	-0.000317	1.14	975.374	975.374	-0.000386	2.085	1	X
147	H6N5E3		2945.09	3096.17	3097.18				1549.09	1549.09	-0.000317	-0.233	1033.06	1033.06	-0.000386	1.005	1	X
148	H6N5E3F1		3091.15	3242.23	3243.23				1622.12	1622.12	-0.000267	2.82	1081.75	1081.75	-0.000419333	1.331
149	H6N5F1		2133.77	2284.85	2285.85				1143.43	1143.43	-0.000317	0.765	762.623	762.623	-0.000319333	0.457
150	H6N6Am1E2		3119.13	3270.21	3271.21				1636.11	1636.12	-0.013517	2.476	1091.08	1091.09	-0.00915267	2.131
151	H6N6Am2		2770.96	2922.04	2923.05				1462.03	1462.05	-0.026767	-7.14	975.02	975.038	-0.0180193	-4.944	1	X
152	H6N6Am2F1		2917.02	3068.1	3069.1				1535.06	1535.08	-0.026717	4.646	1023.71	1023.72	-0.0180527	4.457	1	X
153	H6N6Am2F2		3063.08	3214.15	3215.16				1608.08	1608.11	-0.026767	5.254	1072.39	1072.41	-0.017986	4.5	1	X
154	H6N6Am3		3061.05	3212.12	3213.13				1607.07	1607.11	-0.040017	-5.483	1071.71	1071.74	-0.0268527	-5.998	1	X
155	H6N6E1F1		2655.98	2807.05	2808.06				1404.53	1404.53	-0.000267	-0.35	936.692	936.692	-0.000319333	0.296
156	H6N7Am4F2		3846.33	3997.4	3998.41				1999.71				1333.47	1333.51	-0.0357193	5.828
157	H6N8Am2E1F2		3788.36	3939.44	3940.45				1970.73				1314.15	1314.17	-0.0180527	6.619
158	H7N2		1540.53	1691.6	1692.61	1692.61	-0.00011	0.35	846.809	846.809	-0.000367	1.844	564.875				1	X
159	H7N3E1F2		2354.85	2505.93	2506.93				1253.97	1253.97	-0.000317	6.945	836.316	836.316	-0.000452667	7.518
160	H7N7E1F1		3021.08	3172.16	3173.17				1587.09	1587.1	-0.013567	-0.04	1058.39	1058.4	-0.00925267	0.045
161	H7N7Am2		3136.07	3287.14	3288.15				1644.58				1096.72	1096.75	-0.0268527	4.205	1	X
162	H7N4E2F1		2731	2882.07	2883.08				1442.04	1442.04	-0.000317	-3.96	961.698	961.699	-0.000419333	0.426
163	H7N8E2		3397.23	3548.31	3549.31				1775.16				1183.78	1183.79	-0.00921933	-1.426	1	X
164	H7N8Am1		3049.06	3200.14	3201.15				1601.08	1601.1	-0.026817	-7.77	1067.72	1067.74	-0.018086	-6.101
165	H7N5Am2F1		2875.99	3027.07	3028.08				1514.54	1514.57	-0.026817	6.741	1010.03	1010.05	-0.018086	7.745
166	H7N5E2F1		2934.08	3085.15	3086.16				1543.58	1543.58	-0.000317	4.392	1029.39	1029.39	-0.000386	7.013
167	H7N5E3F1		3253.2	3404.28	3405.29				1703.15	1703.15	-0.000267	7.29	1135.77	1135.77	-0.000419333	8.451
168	H7N6Am1E1		2962.06	3113.13	3114.14				1557.57	1557.59	-0.013567	0.321	1038.72	1038.73	-0.00921933	1.462	1	X
169	H7N6Am1E1F1		3108.12	3259.19	3260.2				1630.6	1630.62	-0.013517	0.693	1087.4	1087.41	-0.00925267	3.723	1	X
170	H7N6Am1E2		3281.18	3432.26	3433.27				1717.14	1717.15	-0.013517	1.287	1145.09	1145.1	-0.00925267	1.587	1	X
171	H7N6Am1E2F1		3427.24	3578.32	3579.32				1790.17	1790.18	-0.013567	1.135	1193.78	1193.79	-0.009186	0.904
172	H7N6Am1E3		3600.31	3751.39	3752.39				1876.7	1876.71	-0.013567	2.32	1251.47	1251.48	-0.009186	-0.047
173	H7N6Am1E3F1		3746.37	3897.44	3898.45				1949.73				1300.16	1300.16	-0.00921933	1.009
174	H7N6Am2		2933.02	3084.09	3085.1				1543.05	1543.08	-0.026767	-7.29	1029.04	1029.06	-0.0180193	-2.522
175	H7N6Am2E1		3252.14	3403.22	3404.22				1702.62	1702.64	-0.026817	1.051	1135.41	1135.43	-0.0180527	1.616	1	X
176	H7N6Am2E1F1		3398.2	3549.28	3550.28				1775.65	1775.67	-0.026767	1.578	1184.1	1184.12	-0.018086	1.934	1	X
177	H7N6Am2E2		3571.27	3722.34	3723.35				1862.18	1862.21	-0.026767	1.455	1241.79	1241.81	-0.018086	1.307	1	X
178	H7N6Am2E2F1		3717.33	3868.4	3869.41				1935.21	1935.24	-0.026817	1.325	1290.47	1290.49	-0.0180193	1.654
179	H7N6Am2E2F2		3863.39	4014.46	4015.47				2008.24	2008.26	-0.026767	4.02	1339.16	1339.18	-0.0180527	1.588
180	H7N6Am2F1		3079.07	3230.15	3231.16				1616.08	1616.11	-0.026817	-6.301	1077.72	1077.74	-0.0180527	-0.097
181	H7N6Am3		3223.1	3374.18	3375.18				1688.1	1688.14	-0.040017	0.712	1125.73	1125.76	-0.0268527	1.749
182	H7N6Am3E1		3542.23	3693.3	3694.31				1847.66	1847.7	-0.040067	1.788	1232.11	1232.13	-0.026886	1.168	1	X
183	H7N6Am3E1F1		3688.29	3839.36	3840.37				1920.69	1920.73	-0.040017	1.438	1280.79	1280.82	-0.0269193	2.085	1	X
184	H7N6Am3E1F2		3834.34	3985.42	3986.43				1993.72	1993.76	-0.040067	2.39	1329.48	1329.51	-0.0268527	1.739
185	H7N6Am3F1		3369.16	3520.23	3521.24				1761.12	1761.16	-0.040067	4.2	1174.42	1174.45	-0.026886	3.52
186	H7N6Am4		3513.19	3664.26	3665.27				1833.14	1833.19	-0.053267	0.67	1222.43	1222.46	-0.035686	1.243
187	H7N6Am4F1		3659.24	3810.32	3811.33				1906.17	1906.22	-0.053317	2.6	1271.11	1271.15	-0.0357193	1.879
188	H7N6E1		2671.97	2823.05	2824.06				1412.53	1412.53	-0.000317	1.486	942.023	942.024	-0.000386	1.99	1	X
189	H7N6E1F1		2818.03	2969.11	2970.11				1485.56	1485.56	-0.000267	-0.754	990.709	990.71	-0.000419333	1.291	1	X
190	H7N6E2		2991.1	3142.17	3143.18				1572.09	1572.09	-0.000267	-1.589	1048.4	1048.4	-0.000419333	1.098	1	X
191	H7N6E3		3310.23	3461.3	3462.31				1731.66	1731.66	-0.000317	4.05	1154.77	1154.77	-0.000352667	1.423
192	H7N7E3		3513.31	3664.38	3665.39				1833.2	1833.2	-0.000317	4.34	1222.47	1222.47	-0.000419333	4.733
193	H7N7E3F1		3659.36	3810.44	3811.45				1906.23	1906.23	-0.000267	6.01	1271.15	1271.15	-0.000352667	4.935
194	H8N2		1702.58	1853.66	1854.66	1854.66	-0.00011	0.668	927.835	927.836	-0.000367	1.641	618.893				1	X
195	H8N3E1		2224.79	2375.86	2376.87				1188.94	1188.94	-0.000317	0.579	792.961	792.962	-0.000386	-2.415
196	H8N7E2		3356.2	3507.28	3508.29				1754.65	1754.66	-0.013567	3.44	1170.1	1170.11	-0.00925267	1.96
197	H8N4Am2		2688.91	2839.98	2840.99				1421	1421.03	-0.026767	4.151	947.669	947.687	-0.018086	4.445
198	H8N7Am1E1		3327.16	3478.24	3479.25				1740.13	1740.15	-0.026867	0.085	1160.42	1160.44	-0.0180527	2.993
199	H8N7Am1E1F1		3473.22	3624.3	3625.3				1813.16				1209.11	1209.12	-0.018086	2.331
200	H8N7Am1E2		3646.32	3797.39	3798.4				1899.7	1899.72	-0.013517	0.26	1266.8	1266.81	-0.00921933	1.289	1	X
201	H8N7Am2E1		3617.27	3768.35	3769.36				1885.18	1885.21	-0.026817	-0.68	1257.12	1257.14	-0.0180193	1.098	1	X
202	H8N7Am2E1F1		3763.33	3914.41	3915.41				1958.21				1305.81	1305.83	-0.0180527	1.629
203	H8N7Am2E2		3936.4	4087.48	4088.48				2044.75	2044.77	-0.026767	0.17	1363.5	1363.52	-0.0180527	0.397
204	H8N7Am2E2F1		4082.46	4233.53	4234.54				2117.77				1412.19	1412.2	-0.018086	0.971
205	H8N7Am2E2F2		4228.52	4379.59	4380.6				2190.8				1460.87	1460.89	-0.0180193	1.343	1	X
206	H8N7Am3E1		3907.36	4058.43	4059.44				2030.22	2030.26	-0.040067	0.2	1353.82	1353.85	-0.0268527	0.951	1	X
207	H8N7Am3E1F1		4053.42	4204.49	4205.5				2103.25				1402.5	1402.53	-0.026886	1.922
208	H8N7Am3E1F2		4199.48	4350.55	4351.56				2176.28				1451.19	1451.22	-0.0269193	2.377	1	X
209	H9N2		1864.63	2015.71	2016.72	2016.72	-0.00011	0.945	1008.86	1008.86	-0.000367	1.426	672.91				1	X
210	H6N5F1E2+1(s)		2850.96	3002.04	3003.04				1502.03	1502.05	-0.026867	4.95	1001.69	1001.7	-0.018086	5.687	1	X
211	H6N5F1Am1E2+1(s)		3141.05	3292.12	3293.13				1647.07	1647.11	-0.040117	3.047	1098.38	1098.41	-0.0269193	3.528	1	X
212	H9N7Am2		3460.17	3611.25	3612.26				1806.63	1806.67	-0.04	4.347	1204.76	1204.78	-0.027	4.879
213	H9N8Am2		3663.25	3814.33	3815.34				1908.17				1272.45	1272.48	-0.027	4.97
214	H9N8Am1E2		4011.45	4162.52	4163.53				2082.27				1388.52	1388.52	-0.009	2.843
215	H9N8Am2E2		4301.53	4452.61	4453.62				2227.31				1485.21	1485.23	-0.018	2.037
1	H10N3Am1	structures without confirmation	2519.85	2670.93	2671.93				1336.47				891.316	891.325	-0.009	0.925
2	H10N3Am1E1F1/H10N6F1		2985.04	3136.11	3137.12				1569.06	1569.08	-0.014	7.305	1046.38	1046.39	-0.009	3.005
3	H10N3E1F1		2694.95	2846.03	2847.03				1424.02	1424.02	0	7.673	949.683	949.683	0	7.166
4	H10N3E2F1		3014.08	3165.15	3166.16				1583.58	1583.58	0	6.725	1056.06	1056.06	0	6.987
5	H10N3E2F2		3160.14	3311.21	3312.22				1656.61	1656.61	0	7.866	1104.74	1104.74	0	7.21
6	H10N4Am1E1F2/H10N7F2		3334.17	3485.25	3486.26				1743.63				1162.76	1162.77	-0.009	-7.298
7	H10N6Am1		3129.09	3280.16	3281.17				1641.09				1094.39	1094.4	-0.009	2.328
8	H10N6Am1F1		3275.15	3426.22	3427.23				1714.12				1143.08	1143.09	-0.009	2.364
9	H5N3E2		2057.76	2208.83	2209.84				1105.42	1105.42	0	-4.185	737.284	737.285	0	-2.092
10	H5N5E3F1		2929.1	3080.17	3081.18				1541.09	1541.1	0	8.542	1027.73	1027.73	0	8.895
11	H6N3Am1E1F1/H6N6F1		2336.82	2487.9	2488.91				1244.96	1244.97	-0.014	0.182	830.307	830.316	-0.009	0.662
12	H6N3Am1E1F2/H6N6F2		2482.88	2633.96	2634.97				1317.99	1318	-0.014	0.752	878.993	879.002	-0.009	3.21
13	H6N3E2		2219.81	2370.88	2371.89				1186.45	1186.45	0	-3.5	791.302	791.302	0	3.298
14	H6N3E2F1		2365.87	2516.94	2517.95				1259.48	1259.48	0	-1.951	839.988	839.988	0	-0.343
15	H6N4Am4		2944.97	3096.05	3097.06				1549.03	1549.09	-0.053	-4.256	1033.02	1033.06	-0.036	-3.381
16	H6N4Am4F1		3091.03	3242.11	3243.11				1622.06	1622.11	-0.053	-1.223	1081.71	1081.74	-0.036	-2.933
17	H6N4E3		2742.01	2893.09	2894.1				1447.55	1447.55	0	-2.88	965.37	965.371	0	-1.7
18	H6N4E3F1		2888.07	3039.15	3040.16				1520.58	1520.58	0	8.336	1014.06	1014.06	0	8.055
19	H6N4E3F2		3034.13	3185.2	3186.21				1593.61	1593.61	0	8.374	1062.74	1062.74	0	8.098
20	H6N4E4		3061.14	3212.22	3213.22				1607.12	1607.12	0	-1.342	1071.75	1071.75	0	-2.469
21	H7N4Am3F1		2963	3114.07	3115.08				1558.05	1558.09	-0.04	0.432	1039.03	1039.06	-0.027	4.743
22	H7N4Am4F1		3253.09	3404.16	3405.17				1703.09	1703.14	-0.053	3.28	1135.73	1135.76	-0.036	5.261
23	H7N4E4		3223.19	3374.27	3375.28				1688.14	1688.14	0	4.665	1125.76	1125.76	0	5.089
24	H7N4E4F1		3369.25	3520.33	3521.33				1761.17	1761.17	0	7.56	1174.45	1174.45	0	6.555
25	H7N5Am1E1/H7N8		2758.98	2910.05	2911.06				1456.03	1456.05	-0.014	-0.412	971.025	971.034	-0.009	0.974
26	H7N5Am4		3310.11	3461.18	3462.19				1731.6	1731.65	-0.053	0.41	1154.73	1154.77	-0.036	-2.522
27	H8N2F1		1848.64	1999.71	2000.72				1000.86	1000.87	0	7.899	667.579
28	H8N3Am2		2485.83	2636.91	2637.91				1319.46	1319.49	-0.027	-0.829	879.976	879.994	-0.018	3.52
29	H9N2F1		2010.69	2161.77	2162.77				1081.89	1081.89	0	4.989	721.596
30	H9N3Am1		2357.8	2508.87	2509.88				1255.44	1255.46	-0.014	2.3	837.298	837.308	-0.009	-4.73
31	H9N3Am1E1F1/H9N6F1		2822.98	2974.06	2975.07				1488.04				992.36	992.369	-0.009	4.145
32	H9N3Am1F1		2503.86	2654.93	2655.94				1328.47	1328.49	-0.014	9.75	885.984	885.994	-0.009	4.266
33	H9N5		2473.87	2624.95	2625.95				1313.48	1313.48	0	4.251	875.99	875.99	0	3.843
34	H9N5E2		3112.13	3263.2	3264.21				1632.61	1632.61	0	8.34	1088.74	1088.74	0	8.21

### Sheet: Table S-2
Supplementary Table S-2. Intensity of the 249 N-glycan compositions identified among the samples (including standard samples).
	Group	TPNG					Control																					GSD Ia									GSD Ia_HCA							GSD Ia_HCC	GSD Ib
#	N-glycan composition	TPNG_1	TPNG_2	TPNG_3	TPNG_4	TPNG_5	C01	C02	C03	C04	C05	C06	C07	C08	C09	C10	C11	C12	C13	C14	C15	C16	C17	C18	C19	C20	C21	A01	A02	A03a	A03b	A04	A05	A06	A07	A08	A09a	A09b	A10a	A10b	A11a	A11b	A11c	A12	B01a	B01b	B02a	B02b	B02c	B03	B04	B05
1	H5N4E2	315630140	205938962	86327863	263100691	345497585	154884782	265582516	290991588	223072380	213927111	186598499	292429901	164699714	156392091	207440574	113124150	343659450	129153744	313299610	103283592	244141166	339817371	169554520	195902192	106811531	120690951	216577809	365342914	163386741	469822890	138447208	104288516	121203546	416095922	171605896	336504808	267097194	475056193	538914535	193732886	376939896	345333448	362722211	218275771	259290294	449297391	293771230	430626694	253596401	159643050	171027914
2	H6N5Am1E2	49763279	33151929	15300656	49023023	65570819	56795550	82091288	130125422	54202734	53697826	48036258	110881005	31052623	34684382	77616768	30357413	72456442	22156545	68884925	32651835	57737639	80833479	53150165	45493101	27496103	28391680	88011246	124246738	49971915	144486237	64737986	45662116	61886002	214984865	25326681	60370403	39998755	172432801	270576027	120672868	157536665	195090394	162030596	92894649	99516136	92100770	54515870	116804208	91392634	66149139	78099319
3	H5N4E1	82811537	56502841	24778282	80096516	95813519	51406733	56597862	98627043	47555232	56286530	48730069	74691638	40544691	28750319	51801806	22756872	79558754	24054418	76598761	32475276	42130778	90452895	35568437	55461625	24023659	36249741	63810765	98139236	50717348	186244950	44082291	35228190	39751594	133445828	67582566	129606988	92305740	128703942	230054306	71385717	92678643	95562501	95974944	63334948	75341635	152419446	99026888	145113028	87239720	46976975	29327204
4	H5N4Am1E1	35843702	32982927	18606791	51470203	52958670	32247251	48221160	84266591	51634197	46077290	54216998	64958943	33229866	27997521	50395781	19990346	67713901	24019946	55361472	27737769	43420002	89625896	37691736	32023485	19943283	28997620	29256489	47225401	30737508	82346757	35461310	35356366	26898104	81050408	35515856	60340257	32583186	87502130	82625325	42994208	62716781	63453438	60705581	49453020	53685820	71848119	60638251	78669527	54453363	29945145	29555428
5	H4N4F1	38725557	23560232	12221390	37008982	39122598	32871608	42761347	76630524	51999402	59776628	56526964	59461942	18101279	23065512	19992866	13513381	55658069	16178908	72088896	45467980	38959339	153257766	29247427	49188983	15635306	26780773	34393144	47567911	23193234	90796547	21150907	20511854	22560824	52711998	22589305	40046144	26742622	89547698	82382266	46885142	32409680	47335460	41198312	78736807	84639599	124721333	131132588	94183591	80294168	50206911	74616981
6	H6N5Am1E2F1	78615459	55919005	28512125	81611707	116095529	15679132	49026522	38630980	38874617	19807450	44473072	35829540	21265860	30206761	25779641	15183157	87655949	18415558	57103297	54663467	32262670	53821587	14915429	49915937	17330432	34899070	41645253	91011540	33776201	86945599	38057081	22445096	17863286	54660513	29635636	108968338	67876175	76334151	96696857	62489036	21990292	23992553	119804071	28406633	32520225	131591626	72028819	179689551	54962567	34673142	23772829
7	H5N4F1	36692782	24354417	14663887	39885387	43421117	25548481	25958592	61798974	29443586	38481651	35077131	47475476	14050671	16945021	22161008	11406318	30240907	15445758	39686107	11504589	18638289	146513000	28092293	26873011	14020095	33399041	17998307	21954765	30461567	97166487	14495492	15553374	14365299	33033898	22149973	41489363	25393721	56914234	49713389	29131222	27203888	32606889	26679511	31795822	35337877	66136868	65285249	48176757	22319317	23390005	29593110
8	H5N4E1F1	40724080	25683673	13242646	39516139	45537690	40579999	22870440	40382634	22845684	28958887	31927083	36267107	13203077	18528656	22053685	12248468	27613660	17434002	32506100	13749365	27708701	92694992	27783418	21970733	13043885	21961136	19642832	25225162	20986023	65879328	11847860	10885236	11571032	35776460	19294683	42257303	28365577	51875164	51311213	29236779	29828334	29545525	31841491	32763804	35881972	63839071	49557635	57920549	26952019	29807262	24613256
9	H5N4E2F1	30672011	18988005	8297287	28403414	34404269	17398235	20864196	24224188	24415843	18777967	22117581	19355119	12049481	8519077	16005938	11862446	26660361	12565641	25379560	13848979	25958792	30728320	14644120	19809501	9955560	13290778	24621915	27187187	13769310	38945931	7149296	6936648	7142201	29759522	13988538	32454952	25201684	38673579	31593494	19342807	23962067	29571528	19612573	22026404	24527049	36121267	24863599	39606389	20893022	24368224	16458672
10	H3N4F1	13236817	7610361	3361424	11892292	10990128	14630751	13978760	26541809	18578758	21921304	24076735	20896411	5816962	6280450	5706892	4914316	29203120	3592279	28508875	52854838	20304428	58384916	11887562	21610987	4042731	4747858	18129431	28110531	5235732	24349531	6848245	6116709	7492960	22282918	5715590	9591284	6941029	28300854	35132555	19382508	12054794	18968754	18189716	46453391	54746190	82906632	93144430	63236421	143163131	37850537	65804971
11	H6N5Am2E1	7381724	6521193	4025405	11190173	12100013	12086228	14766266	32088988	14647118	12286880	15353693	24335755	7177450	7085412	18563421	6048694	16157943	4959667	13885279	9876361	11980416	22249818	11277791	9086230	6071738	8140596	11075935	16057072	9141188	22562100	17991698	16278125	12991470	33760688	5423497	10790345	5774804	29973580	38862768	23312933	21994790	31924936	26127462	19284723	20392940	14268899	9542354	20029954	16925845	12663562	13255962
12	H5N5E1F1	24230040	15447432	8160470	24805323	28562844	19718392	16927037	18260048	11224974	13211214	16033629	10605274	6515567	9961625	9148830	6156275	11529939	6418876	14914393	7111478	15800824	33730546	11050288	11012314	4138480	12295170	14739863	16853678	7672770	19813688	6373766	5958904	4086351	12711739	3796257	4516545	5704542	21389684	28801552	18259664	8136526	12246797	20622398	25062246	26222900	37669186	29615745	37774908	12163891	17445421	11183529
13	H5N4Am1E1F1	16821755	13741561	7561409	21229204	23955902	5386932	10552256	12182320	14154713	9096970	15991044	10030901	7529496	7823889	8023253	5349713	20144662	7858375	16910478	9788895	11676698	22672016	6104351	11375616	5176967	9896792	7439892	14286845	6781412	18024371	7005977	6466680	3809079	12141950	8790555	24139019	14865763	18015602	14526148	8778192	7793724	8076834	15091541	8499885	9134915	23383559	15845906	26274530	10912896	7970337	5668489
14	H5N5E2F1	19565406	11893321	4931292	17905682	22330068	11117753	13022111	12964926	10790132	10121863	8967446	6886798	6696076	5277444	7534803	4660115	6674515	3811531	16488922	5321219	9288244	17433874	8033055	11045090	3165543	9776842	15528975	20252408	8028839	22783160	4361289	4295594	2296879	10140529	3894690	9110409	7255208	22462385	38602744	17348319	8172943	9165700	10849940	12950625	14308789	25719577	16689553	31002999	7533538	18505190	6602136
15	H6N5Am1E1	6859849	5370173	2874477	9644238	8183362	8794887	12594457	17431102	7987432	8323468	8685294	17369793	4723157	4925789	10833418	4818736	11158742	2702751	9001258	9012673	6967557	14693581	6836036	10047245	3873744	5219182	14798250	20921532	10787954	30929567	16662443	12593041	8181589	37308783	9178207	18932051	11147972	22974328	67798949	26036008	20213388	32271560	22407142	14974794	16878866	24500354	14669739	30432663	17814787	9496941	7106449
16	H6N5Am2E1F1	8074898	7455766	5047973	13339946	13836259	3073734	7785394	9388216	8383569	4159546	11267670	7725571	3828977	4908914	5674291	2578885	14346805	3222028	8438072	13466435	5686043	13038754	3364189	8120336	2910588	7846247	5016221	9939472	5346226	12200743	8431139	6919881	3620774	9055369	5651235	14895674	7230378	11834774	13925801	10601049	3672509	4710854	15066332	5559648	6106371	16768937	11101169	24591531	9510516	5981798	3978748
17	H9N2	7.36276e+06	6.32725e+06	5.7191e+06	8.82021e+06	1.38969e+07	7.60201e+06	1.05639e+07	9713309	7.54244e+06	3.46099e+06	1.4541e+07	8.75873e+06	1.88481e+06	5.15872e+06	261915	2.1066e+06	1.44356e+07	3.38519e+06	1.24251e+07	6.41585e+06	6.29527e+06	7.38189e+06	3.87662e+06	1.63872e+07	3353941	5.96194e+06	8.34454e+06	1.14402e+07	7.12743e+06	1.00961e+07	1.03487e+07	8.50102e+06	9.41431e+06	2.34419e+07	6.25872e+06	1.74036e+07	1.26244e+07	8.84179e+06	1.5896e+07	1.0992e+07	1.24994e+07	13067744	3.20458e+07	7.40712e+06	9.42648e+06	1.18008e+07	13501075	2.63067e+07	8.56764e+06	5.1994e+06	5.77411e+06
18	H5N4Am2F1	6343837	5037972	3036608	4477643	9014334	5660109	6523181	5499441	8202919	7891546	8631608	9219255	3560928	4439678	4461393	3296054	8775212	4720429	8545598	3392729	9434212	22625016	6090756	7069192	3193542	5500418	4530435	8301470	3692073	10812916	4879883	5709823	4581713	12934498	4584867	12005749	6824426	14531951	11476262	5048029	9245747	6657406	7863199	5392114	5804151	8787766	6246440	9883927	5654225	3424706	3056565
19	H4N5F1	11224381	6819086	3181130	10177509	11498162	10489402	6618358	12848584	7194711	8236292	6247719	8547094	4336390	3122867	5824497	3144171	7728574	2252981	11060507	5125383	4985241	26500575	4764359	7617409	1846984	5373316	9123179	14216364	6513518	26038981	3922955	3948738	2958235	7498109	4308765	6932464	4776355	16137911	19615242	9105613	7170742	6890330	7487058	12727394	13423642	21647570	22171997	16718565	12780437	8499422	11647339
20	H6N5E3	2.58405e+07	5858.11	5858.11	5858.11	5858.11	9.62479e+06	2.04853e+07	1.74515e+07	33648.5	1.05741e+07	5858.11	2.12769e+07	1.15702e+06	8.44077e+06	7.31486e+06	6.73424e+06	43659.7	5858.11	1.80852e+07	5858.11	1.14542e+07	5858.11	5858.11	5858.11	5.17608e+06	5858.11	2.5822e+07	5.36033e+07	44722.6	5.42133e+07	1.04932e+07	5858.11	1.29072e+07	4.95148e+07	1.17481e+07	5858.11	2.13997e+07	3.70536e+07	8.0688e+07	2.58453e+07	3.17693e+07	3.37334e+07	29290.5	1.56644e+07	1.57555e+07	4.16525e+07	2.87406e+07	4.17708e+07	2.70018e+07	256517	1.57877e+07
21	H6N4Am4	206969	5802.38	5802.38	5802.38	5802.38	9.46762e+06	2.04033e+07	1.74225e+07	32888.9	1.05539e+07	5802.38	2.1031e+07	1.15482e+06	8.41748e+06	7.30594e+06	6.7242e+06	42836.8	5802.38	1.80464e+07	5802.38	1.14376e+07	5802.38	5802.38	5802.38	5.16243e+06	5802.38	2.56787e+07	5.30605e+07	43923.9	5.41051e+07	1.04804e+07	5802.38	1.27598e+07	4.92077e+07	1.17292e+07	5802.38	2.13648e+07	3.69952e+07	8.00189e+07	2.57701e+07	3.11988e+07	3.32943e+07	29011.9	1.56384e+07	1.57171e+07	4.14753e+07	2.87041e+07	4.17192e+07	2.67583e+07	255195	1.57676e+07
22	H6N2	8243344	6298051	4032357	11419155	12677470	8296361	5907777	11030418	5810233	5660738	10130307	8940268	2760636	4781698	3987585	1989086	10288926	2842875	8374922	4534772	8361957	17764405	3613822	6026898	3203252	5624418	6408635	10469259	4462702	16066430	6850974	4429341	5091424	14382118	6017691	12999754	7592036	13174426	17009627	8022593	9474570	8989633	18052163	9576604	10495305	27521668	22845517	24422526	15701263	4403504	4575306
23	H8N2	9207361	7774985	6365508	11707390	15842888	10134832	8502751	9770297	6218190	3564091	11071216	7654403	2412690	5267298	1281457	1868968	10443364	3292176	9581699	4117558	6988556	10845637	4355110	8241447	3083100	6238928	5851898	8096720	5533666	10125639	7156900	5450070	7062812	14679694	5369529	13876911	8892074	9152812	14490062	10728651	10600327	9566056	20675199	9481737	11505481	14720047	14557428	20851415	8817265	5733062	4785195
24	H7N6Am3E1	2.75559e+06	2.12803e+06	1.67444e+06	3.87296e+06	4.64275e+06	7.26099e+06	5.7016e+06	8.27216e+06	8.55425e+06	5.96452e+06	7.49779e+06	17208529	2.68165e+06	2.89212e+06	5.01925e+06	2.77162e+06	8.09368e+06	2.08903e+06	7925445	5.37846e+06	7.8386e+06	9.56081e+06	5.52042e+06	5.58796e+06	3.5344e+06	5.16319e+06	3.74085e+06	6.59744e+06	2.25469e+06	6.48873e+06	1.0666e+07	7.86087e+06	4.99665e+06	1.19124e+07	314522	314522	1.57261e+06	1.70119e+07	1.83631e+07	1.09984e+07	1.07272e+07	2.3205e+07	1.42924e+07	9.80197e+06	1.08802e+07	314522	314522	5.2065e+06	6.24925e+06	9.68464e+06	1.01853e+07
25	H4N6E2F2	2.62969e+06	4.45504e+06	1.85517e+06	123179	615893	2.32261e+06	123179	1.63058e+07	123179	6.29724e+06	6.50375e+06	4.83122e+06	3.62369e+06	2.18021e+06	9.06428e+06	3.71841e+06	1.11716e+07	2.43314e+06	4.18365e+06	6.0793e+06	8.18397e+06	2.11812e+07	1.28907e+07	5.19102e+06	1.64716e+06	6826655	9.80639e+06	9.4252e+06	1.00486e+07	1.54397e+07	6.18816e+06	1.17158e+07	3.10235e+06	2.55295e+07	3991412	8.66141e+06	2.54218e+06	2.50573e+07	2.83005e+07	1.03493e+07	1.83132e+07	22473967	3.07131e+07	1.2299e+07	1.03259e+07	5.75947e+06	6040067	1.24163e+07	5.0441e+06	1.1725e+07	1.46214e+07
26	H7N6Am2E2	3.74014e+06	2.71346e+06	1.88476e+06	266849	5.75979e+06	6760155	7026241	7209949	6356152	6071370	5923995	17112796	3091484	2663658	3511995	2878032	10425361	2130710	8267243	6309585	7339342	10373334	4498037	5024407	3783607	5127153	5512894	9968881	3002616	9778820	8484970	6060577	5592163	16836571	1334247	5951379	2505751	19077540	23870577	10658677	13434342	22256280	17810735	9625106	10127035	3945861	1784755	7834245	9269936	9483405	11520277
27	H6N5E2	7376217	5086526	2247953	8727566	12237881	5667551	12581502	15120460	5317521	6275915	5196408	11870111	3239761	4389908	1014834	4122210	10241680	2652457	7101685	5587497	1132964	9859351	4950260	8437266	3241553	3766998	19642461	28251624	10881588	34575032	9457303	6639799	10951094	5297890	12681195	26898664	18533349	20876158	84261661	19866301	21534287	23451106	31287469	10725402	13361633	33357105	18089496	42043280	20609475	6734144	6069680
28	H6N5E1	6145819	4675716	2347313	8028968	8938673	4978690	6901250	11376537	5388947	6348497	5524252	10845875	4267113	3591935	5247190	3139028	8058279	2575102	7100438	6687717	5154066	13775398	4048638	6234804	2998693	4342679	10124299	12398814	6927931	9473679	7848329	6770014	8491100	21015194	9597426	18699995	11876756	10031507	33989947	11036904	10534245	13203247	5781607	7571050	8414778	12739854	15532572	2212902	16301109	4456278	4181804
29	H7N6Am2E1	2908513	2503852	1685204	4612378	4975232	5482868	6051634	9203757	6025734	5312333	5485491	12713673	2256949	2694445	4333553	2677552	7976332	1875723	5443917	6810942	6597816	8491836	4126482	6278562	3490225	4776562	5294956	9483532	3574605	10023832	10055267	6857604	6129267	14807600	2314255	7214158	3417861	13680217	26281514	12637642	10829989	19910031	12659342	8334795	9930696	5743141	2990141	10107185	8416490	7274811	7274199
30	H5N4Am1F1	5.38611e+06	4.191e+06	2.77101e+06	7.11701e+06	6.68005e+06	4.46637e+06	5.29715e+06	8.65292e+06	5.73031e+06	6069274	6.68849e+06	7.56708e+06	2.81737e+06	3.56181e+06	3.66257e+06	2.51116e+06	5.83641e+06	3525368	5876786	2.91016e+06	5.63e+06	1.63193e+07	5.15375e+06	5.20449e+06	2.36167e+06	4.62072e+06	3769935	566701	3.27379e+06	8.84365e+06	3.82432e+06	4291475	3.68073e+06	8.03852e+06	4.53944e+06	8.78099e+06	5.5081e+06	9176279	7.64493e+06	4.18994e+06	5.7778e+06	4.80949e+06	5.18101e+06	4.5268e+06	4.74421e+06	8010080	8.49295e+06	8.14287e+06	4674182	2.99921e+06	2.65467e+06
31	H3N5E1F2	1.97442e+06	4.34336e+06	234870	234870	234870	1.17435e+06	234870	1.10144e+07	234870	5.54734e+06	6.57367e+06	2967096	3.82205e+06	1.74942e+06	5.76152e+06	2.33665e+06	1.05062e+07	2.36137e+06	3.62398e+06	4.99123e+06	5.90121e+06	2.16052e+07	8571194	3.53151e+06	1207124	6.49621e+06	3507057	3.80135e+06	6.18081e+06	9.72038e+06	3.4075e+06	8.28084e+06	1.3995e+06	5.41268e+06	5.75912e+06	8.78396e+06	2.13305e+06	1.29908e+07	9.48394e+06	3.67572e+06	7.32664e+06	7.34984e+06	1.17613e+07	6.83592e+06	5.71431e+06	4.71139e+06	6643292	8.14581e+06	3.21048e+06	3.74321e+06	5.93271e+06
32	H5N2	5441646	4221112	2557765	7603014	7306914	5314271	4558096	7807924	4533609	4239780	6781267	6185659	2280138	3417082	2799065	1550191	7167527	2431005	6097975	2817375	6318990	13967251	3016028	3926398	2202539	3620119	4484235	8149835	3198117	12527381	4874410	3132136	3520925	10076421	5492249	10913900	6649572	10689227	14461562	5391048	6720056	6000313	13842589	6692205	8478861	18300166	14474583	15633613	10612060	2995747	2807048
33	H5N5F1	7804752	5247785	2898600	8882158	10332314	5727660	5007081	8864519	4380145	5396474	5084148	5380478	2616321	2613506	3395103	2017919	4948579	1939679	6110455	2513965	3584528	18695769	4053225	4291383	1356183	4808605	5315029	6358783	4469877	13697367	2563183	2793866	1823357	5196783	2364414	4729635	2888190	8223506	8358961	5694111	4527783	4531820	6233853	7275201	7883867	11659831	11876241	10633084	5062867	4863991	3999729
34	H7N6Am1E1	2775821	2338197	1563782	3836203	4540094	4433552	5868167	8714991	3698943	4555864	3736791	10319313	1680954	2333127	3561541	2630401	5897011	1513735	3961592	6057533	4295795	6796485	3007884	6148231	3190769	3459057	7169936	10908338	4749332	12045876	8914333	6462793	7570830	15527566	4302706	11039293	6228679	9687265	24056533	12419876	9156711	14301992	9526991	7111387	8015777	8727283	5019821	11289154	11003280	4943394	5157377
35	H5N4Am1	3653010	3503399	2084721	6035851	5130839	3656125	4276665	9748943	4500161	4750810	5352142	6290934	2867091	2316314	4239629	1601487	5898087	2249543	4645144	3494617	3221463	9564023	3211678	3662152	1658168	3376445	3329246	4631734	3727213	11490546	4272795	4921119	3999319	9463417	6648662	8830123	4254106	8092874	11381395	4797624	5947801	5951577	6296545	4866420	5378384	9756324	10824341	9541491	6650659	2724713	2222728
36	H7N2	4670959	3740641	2759991	6628428	7989785	5605332	4095863	6334870	3929245	2855205	6464251	4583808	1398706	2906423	1300452	1108386	6032526	1901138	5565989	2220045	4679880	8065404	2426677	4591486	2039837	3546387	4100895	5164893	3522592	9509245	4603947	3290651	4283433	10518607	3975285	10642817	6693861	5745097	9950713	5778234	7094095	5186761	12332352	6230408	6854451	11653972	10972422	14599057	7555937	3108208	2773272
37	H7N6Am3E1F1	2698127	2286386	1947179	4273029	5453521	1811088	3225301	2645425	5078023	2276654	5960621	6366241	1653102	2235754	1521434	1236929	7386216	1308231	5595291	6964277	3701448	9650747	1480816	4987997	1626425	4758521	1517629	3859413	1449067	4552089	5775203	4076259	1348409	3309808	911384	4693949	1918466	7041177	8024194	5046327	1532394	3081297	7315642	3037138	3581547	2790585	1164505	6592324	3016356	4894398	2869270
38	H7N6Am2E2F1	4.0888e+06	3.11882e+06	2331737	5.28687e+06	6.93932e+06	1.54064e+06	3.71542e+06	1.74879e+06	3.68493e+06	2037663	4551211	5.50226e+06	1.79057e+06	1.91729e+06	995638	1.27014e+06	9.6842e+06	1.37734e+06	5762442	7.9044e+06	3.4777e+06	5.47184e+06	1.1227e+06	4.55551e+06	1843489	4.63877e+06	2.17467e+06	5.81165e+06	1.73749e+06	4979472	5151776	3.34156e+06	1.43091e+06	3.90989e+06	1.31238e+06	7.50736e+06	3.2482e+06	7.24347e+06	8.49769e+06	4.71932e+06	1.59183e+06	2.45919e+06	9375485	2.70625e+06	3.07416e+06	4.32856e+06	1.81678e+06	9.71108e+06	4.6395e+06	4.43816e+06	3.0656e+06
39	H5N4	3152271	2381345	1097098	3850601	4684955	5271623	3719838	9714340	3043783	4928958	3273257	3751476	1771035	3296391	2328992	1480365	3066116	1571527	4157194	1029128	2253066	12426126	2868926	3113437	1062213	2417538	3015433	7365077	3939178	13164916	2751183	1942649	2239433	6137667	4543830	8451372	4844995	7134484	9591087	3444203	4171004	3644167	4902470	2404819	3135944	9094547	6703492	7157388	2835105	1261630	1387840
40	H4N3E1	4283440	2721307	1114653	4727929	7227220	2312707	5069796	4917070	3568971	3547574	3308284	3897350	2288497	2405570	2589762	1197243	6248200	2060721	5185441	1638069	3448492	4675509	2290773	2678750	1435261	1483060	3441800	6348073	2613181	8259156	2840200	1720491	2129478	8238724	4846146	7937577	6941092	7140515	14071799	3095649	6064021	5440684	7214469	3600767	5021483	11404625	7422941	9836987	4451023	1818265	1694844
41	H7N6Am1E2	2.73236e+06	2.04286e+06	59095.9	59095.9	4.29182e+06	3.24585e+06	4.62265e+06	5.17542e+06	59095.9	3.51799e+06	59095.9	7.90787e+06	1.54571e+06	1.81358e+06	59095.9	1.88933e+06	6.34848e+06	1.2827e+06	3.69255e+06	4.65232e+06	4.58752e+06	5.00276e+06	2.3187e+06	3.75688e+06	2.51789e+06	1.80387e+06	5.40247e+06	9.83277e+06	3.13702e+06	9.23736e+06	5.5955e+06	3.57804e+06	5.02403e+06	1.40124e+07	2.22432e+06	7.31285e+06	3.62276e+06	9.51575e+06	2.2813e+07	8.45924e+06	295480	1.28504e+07	1.13404e+07	5.45829e+06	6.2148e+06	4.95967e+06	3.06827e+06	8.82195e+06	7.91141e+06	4.42345e+06	5.2575e+06
42	H6N3E1	2989522	2.10828e+06	1.07544e+06	3.34527e+06	3843318	3.18236e+06	2.30869e+06	4.69326e+06	2.47161e+06	3.48877e+06	2.82738e+06	3.93541e+06	2.21001e+06	2099284	2.15626e+06	903768	7.81837e+06	2210847	5.78435e+06	1.45012e+06	4.26101e+06	4.90763e+06	2.42108e+06	1.66094e+06	2.04374e+06	1.52928e+06	4.21921e+06	9.04399e+06	2.94852e+06	1.00626e+07	3.81408e+06	2.89847e+06	3.58455e+06	1.0243e+07	3.33376e+06	9.19242e+06	5.98123e+06	7.3132e+06	1.62701e+07	4603315	7.1326e+06	6.41182e+06	1.24591e+07	4.07126e+06	4.72453e+06	9054559	5.97807e+06	9.79334e+06	5.34766e+06	2.1864e+06	2.55399e+06
43	H4N4E1F1	3.70487e+06	2.22805e+06	941636	3.55045e+06	4.35208e+06	2.63361e+06	3.66629e+06	5.263e+06	3.46695e+06	3.93712e+06	3.64949e+06	4.95406e+06	1.41636e+06	1573492	2.36052e+06	1.27708e+06	3.17008e+06	1.14971e+06	5.18998e+06	3.7147e+06	3.62451e+06	1.04003e+07	135073	3.22934e+06	1.18195e+06	2.32723e+06	3.02294e+06	3.7562e+06	1.50805e+06	5150865	1495490	1.4521e+06	1.53098e+06	4.98509e+06	1.54289e+06	2.88944e+06	2.1238e+06	7.27088e+06	7.06277e+06	3.70856e+06	3.35268e+06	3.30033e+06	3.39896e+06	5630104	6.31801e+06	1.06805e+07	8.67536e+06	8.68319e+06	5879039	3.45437e+06	4.53935e+06
44	H6N5Am1E1F1	4264516	3.40825e+06	1.61774e+06	5.8826e+06	7.71679e+06	1.45378e+06	3.48864e+06	3.81866e+06	2.74764e+06	1.78274e+06	3.66964e+06	3.0682e+06	1.46571e+06	2.04626e+06	1.80304e+06	1.31734e+06	5.01561e+06	1.10606e+06	3.12303e+06	5.84693e+06	2.0797e+06	5.2744e+06	1.34589e+06	4.93503e+06	972261	2.99455e+06	3.70001e+06	7718920	3.49928e+06	8.98102e+06	4.07137e+06	2.96317e+06	1.44484e+06	4.9405e+06	4.57918e+06	1.27953e+07	7.78168e+06	5.09736e+06	1.17352e+07	7.10548e+06	2.04457e+06	2482214	8.10299e+06	2.58613e+06	2.92913e+06	1.54509e+07	8.57277e+06	2.0596e+07	4.77681e+06	2.45258e+06	1.46649e+06
45	H5N4Am2	1744608	1896458	1290068	3389196	2914158	2119712	2691116	5897741	2994617	3083725	4042855	4145156	1896276	1542033	2693241	1225944	3868994	1497934	2737624	2013296	2679495	7562080	2380968	2166387	1129330	2278433	1541665	2559007	1788642	4665192	2367162	3290773	2010342	4477010	2812546	3921293	1840031	5039877	4363060	2477065	3014727	2788732	3066540	2674751	2865679	4146319	4440739	4250822	3098834	1655813	1481676
46	H3N5F1	4.18648e+06	2.17313e+06	868283	3.19806e+06	3.2727e+06	4.84685e+06	2.35587e+06	4964410	2.683e+06	3.13051e+06	2.56906e+06	3.69028e+06	1637404	782875	1618009	1.0751e+06	4643969	535213	4.01703e+06	4.27662e+06	2.63985e+06	1.10376e+07	2.17877e+06	3.80083e+06	573000	1.13731e+06	4.70666e+06	9.11293e+06	1361344	7.23612e+06	1.30104e+06	1.27659e+06	1.13191e+06	2.98491e+06	1.26422e+06	1.9643e+06	1.47891e+06	6.21224e+06	1.04168e+07	4.46277e+06	3.08067e+06	3.23071e+06	3.77991e+06	6.6156e+06	8.30887e+06	1.31146e+07	1.41951e+07	1.02806e+07	1.71093e+07	4.76663e+06	1.21355e+07
47	H4N4E1	2722030	1.76169e+06	643484	2.6275e+06	3.47539e+06	2561239	3.12657e+06	4.58912e+06	1.88865e+06	3.6753e+06	2.05468e+06	2.96086e+06	2.55212e+06	1.96278e+06	2.56022e+06	914931	3.25255e+06	1.73862e+06	5.76711e+06	1601152	3.35658e+06	3.4584e+06	1.65648e+06	1976161	896366	926461	3.46088e+06	7.91956e+06	1.90668e+06	8.53064e+06	2.09739e+06	1.72576e+06	1736327	5.54883e+06	2.4389e+06	5.17055e+06	5.44943e+06	8.83743e+06	1.51065e+07	4.1103e+06	5.464e+06	4.57251e+06	4.06361e+06	3.77738e+06	5.22091e+06	11944375	7.5499e+06	8989495	5.67994e+06	3125503	1.2277e+06
48	H5N3E1	3.00116e+06	2.03631e+06	854465	3.13437e+06	3.45618e+06	2.32853e+06	2.41714e+06	4243274	2.40772e+06	2.96185e+06	2.09009e+06	3.07238e+06	1.88015e+06	1.78085e+06	1.53545e+06	739654	5.64653e+06	1.82018e+06	4.77954e+06	1.26186e+06	3.75494e+06	3.72629e+06	2.01871e+06	1.4693e+06	1.56161e+06	1.23073e+06	3.99663e+06	8.54633e+06	2721672	1.11044e+07	2.93042e+06	2.35877e+06	2.87558e+06	8.25062e+06	3.54585e+06	7.6335e+06	5.63373e+06	6.74913e+06	1.66056e+07	4.06912e+06	5.8109e+06	5423207	1.09019e+07	3139144	3.98659e+06	1.06806e+07	7.41618e+06	9.78696e+06	5.37053e+06	1.81699e+06	1.95372e+06
49	H7N6Am2E1F1	2.26601e+06	1.93772e+06	1.56251e+06	3.63469e+06	4.08302e+06	910000	2.36218e+06	1.69424e+06	2.59439e+06	1.18362e+06	2920523	2.76718e+06	833732	1.49466e+06	887869	809641	5.51019e+06	879611	2.62694e+06	5.90269e+06	2.23575e+06	3.30444e+06	869615	4181253	1.13977e+06	3.30687e+06	1.58086e+06	4.48945e+06	1.55275e+06	3.59384e+06	3806201	2.44885e+06	1.064e+06	2.69843e+06	1.43412e+06	6.38824e+06	2894254	3.834e+06	6.59494e+06	4.27646e+06	1016045	1.74738e+06	5.34865e+06	1.71949e+06	2.05338e+06	3.80266e+06	1.66203e+06	8664869	2.86425e+06	2.53052e+06	1.50154e+06
50	H6N5E2F1	4.48958e+06	356930	1.5094e+06	5.2663e+06	6.96839e+06	1.24317e+06	3.50605e+06	3.33477e+06	2.04968e+06	1.8834e+06	2.46726e+06	2240708	1.2882e+06	1.45495e+06	1.56039e+06	1.14226e+06	3.75612e+06	889104	2.68756e+06	2.11802e+06	1.99878e+06	4.45837e+06	1.54634e+06	3.68879e+06	1.02909e+06	2.47661e+06	4.7231e+06	9.29929e+06	3.36339e+06	9.21272e+06	1.75983e+06	71386	1.39971e+06	5.55541e+06	4.98751e+06	1.35603e+07	9.03204e+06	4.94782e+06	1.20217e+07	5.42716e+06	2.43242e+06	2178269	1.01472e+07	2.02759e+06	2.64716e+06	1.43798e+07	8.3487e+06	1.88492e+07	4.29459e+06	1.87737e+06	1.03266e+06
51	H6N5E1F1	83291.5	780957	420227	987078	1.43048e+06	2.13124e+06	611091	2.91977e+06	1.9437e+06	2.24268e+06	2.45147e+06	2.57597e+06	1.18242e+06	416458	1.52686e+06	962898	2.77454e+06	1.06969e+06	2.2451e+06	2.00745e+06	2.14744e+06	5.07594e+06	1.7225e+06	2.39805e+06	980180	2.09426e+06	2.71628e+06	3.89831e+06	2.03329e+06	5.23293e+06	1662618	1.59952e+06	1.43802e+06	3.97812e+06	2.9236e+06	6.50889e+06	4.15013e+06	3.14433e+06	6.71737e+06	3.15634e+06	2.34593e+06	2.31519e+06	4.31201e+06	2.54889e+06	2.7489e+06	7.03039e+06	5470330	7.90614e+06	2.9596e+06	2.15311e+06	709745
52	H7N6Am1E1F1	2.42963e+06	2.08649e+06	1.48794e+06	36003.9	3.98533e+06	853287	2.04265e+06	1.83183e+06	1.7352e+06	1.16362e+06	2.02822e+06	2.16583e+06	152640	1.29073e+06	916869	784790	3.93022e+06	776855	1.94735e+06	4.94597e+06	1.57316e+06	3141140	661418	3639143	1.09517e+06	2.6213e+06	2.10097e+06	4386116	1.86686e+06	4.42862e+06	2.96678e+06	2.12049e+06	1.38468e+06	2702845	2.59022e+06	8732576	4.49607e+06	2.50595e+06	4.93709e+06	3.66517e+06	1.06817e+06	1.44826e+06	4.71636e+06	1.48124e+06	1.66788e+06	6.19245e+06	3.67101e+06	8.88631e+06	3.69329e+06	1.65908e+06	1.06654e+06
53	H6N6Am2F1	1.9455e+06	881633	168461	33692.2	3.1319e+06	1.93798e+06	717754	1.46537e+07	636718	845786	1.01708e+06	3.38064e+06	33692.2	738299	2.73503e+06	378892	2.84325e+06	194629	2.75748e+06	1.33888e+06	2.54422e+06	5.24404e+06	1.05647e+06	1.31125e+06	821796	876508	2.67584e+06	6.37441e+06	1.22075e+06	1.15702e+07	2.51146e+06	1.31531e+06	2.13177e+06	6.9571e+06	1.04886e+07	2.44329e+06	1.20436e+06	4.5927e+06	2.73074e+07	3.728e+06	4.48686e+06	8.4221e+06	7.04277e+06	343923	2.36089e+06	3.1856e+07	1.72903e+06	7.09333e+06	4.14661e+06	2.38927e+06	1.81762e+06
54	H6N5Am3F1	1.17451e+06	1079269	762369	2.17653e+06	2.05459e+06	1.35501e+06	1.39992e+06	2.08431e+06	2.13041e+06	1.46398e+06	2.27602e+06	1957299	643672	1.12154e+06	1.00209e+06	640562	2.27961e+06	1.04287e+06	1.97751e+06	1.56016e+06	2.21235e+06	4.64324e+06	1.47082e+06	2.37377e+06	856106	1.63263e+06	891343	1.58575e+06	784519	2.30505e+06	1.47632e+06	1552530	1.21705e+06	2.75495e+06	989713	2.9596e+06	1.3766e+06	2.50988e+06	2.23159e+06	1.3213e+06	2.05171e+06	1.3791e+06	1.53957e+06	1.22505e+06	1.34081e+06	1.59514e+06	784601	2.53733e+06	1.6212e+06	848996	678876
55	H4N3F1	1.59686e+06	1.25168e+06	661315	2970712	3.81878e+06	966570	2.41839e+06	3.07595e+06	3162230	1.85693e+06	3.16121e+06	1.48055e+06	345662	1.46175e+06	136177	410229	2.22121e+06	950237	2069188	1.24572e+06	1503495	4.95248e+06	814210	2.45192e+06	632672	1.52882e+06	1.19144e+06	1.2166e+06	1.32505e+06	2500754	755771	570118	576673	3.42878e+06	1.27328e+06	1.68084e+06	1.33714e+06	2.0975e+06	2.76804e+06	1.133e+06	1.64566e+06	1.62859e+06	2.19705e+06	2.63593e+06	3.59835e+06	5.15483e+06	4.3057e+06	4.93209e+06	1.67499e+06	1042539	995024
56	H4N4	927314	594614	275367	979470	1.14896e+06	3.06826e+06	1.7721e+06	5.36601e+06	828819	2651882	932703	1667590	925321	2.28537e+06	1.18419e+06	606493	1.08629e+06	522792	2.57924e+06	238760	530767	5.73551e+06	1012368	2.26543e+06	271191	779528	1.17217e+06	8143741	1.29781e+06	5.93397e+06	959066	669154	816793	2.13008e+06	1.79375e+06	3.50427e+06	2.38635e+06	5.54879e+06	3.3714e+06	1.64672e+06	1.08471e+06	781683	1.92443e+06	500182	827763	4.44345e+06	3.28787e+06	2.84303e+06	1.28805e+06	375210	653932
57	H6N5Am2E1F2	3.04846e+06	2.55585e+06	1.86022e+06	4.16184e+06	5.53198e+06	418691	1.4856e+06	1.10802e+06	1.82232e+06	525343	2.70273e+06	887375	645108	1.23507e+06	904057	421416	3.85321e+06	743564	2.32543e+06	3.67683e+06	1.30044e+06	2.7479e+06	557719	2.28706e+06	613598	2.1363e+06	917994	2.56657e+06	988722	2.19263e+06	2.5008e+06	1.4786e+06	426861	1.03575e+06	965067	4.46634e+06	2.31338e+06	2.0779e+06	2.26761e+06	1.83719e+06	83738.1	83738.1	3.64727e+06	749022	893669	3.70541e+06	1.88321e+06	6.862e+06	1.55541e+06	1.20208e+06	631102
58	H4N6Am1E1F2	411098	861155	470876	39307.9	196540	489220	39307.9	4.18231e+06	39307.9	1.44685e+06	2.19166e+06	1.07497e+06	820221	437742	2.20447e+06	723003	2.59584e+06	505159	871846	2.06599e+06	1.69412e+06	6.16524e+06	3.05935e+06	1.21037e+06	345928	2.13141e+06	1.27434e+06	1.23833e+06	2.03322e+06	2.87387e+06	1.70762e+06	4.41588e+06	703085	4.20695e+06	917338	1.83499e+06	371549	4.67754e+06	4.05549e+06	2.03731e+06	2.64566e+06	3.78779e+06	5.43768e+06	2.63443e+06	2.28257e+06	1.00341e+06	1.1512e+06	2.25101e+06	955235	2.43151e+06	2.6128e+06
59	H7N6Am3E1F2	1.53383e+06	1.35087e+06	1.30452e+06	2.51711e+06	3.45694e+06	348122	1085409	351108	1.72745e+06	463395	2.42641e+06	1.21539e+06	567184	968964	287292	351579	3.80969e+06	480960	2.26413e+06	3.95699e+06	1.19817e+06	2.0389e+06	313925	2570307	494330	2.47216e+06	431058	1.4529e+06	461422	1.02221e+06	2.61817e+06	1.76271e+06	218725	604888	420552	2709087	1.11959e+06	1.87574e+06	1.78633e+06	1.33831e+06	199006	356307	2.82526e+06	638841	795635	1110562	402084	3.82563e+06	950073	1.58262e+06	652949
60	H4N2	1.80575e+06	1.37265e+06	833158	2.64009e+06	1.73698e+06	1363325	1.86902e+06	2.44793e+06	1.69113e+06	1.27247e+06	2.20236e+06	1.43016e+06	522933	1.11866e+06	583022	454862	2.27741e+06	888000	2.1102e+06	890368	1.94241e+06	4.32454e+06	811968	1.26071e+06	673732	971703	1.45132e+06	2.06422e+06	1.09384e+06	3.18212e+06	1.56264e+06	859119	1.21292e+06	3.5414e+06	1.68413e+06	2.99629e+06	2.16747e+06	2.24003e+06	3.41751e+06	1.55875e+06	2.17586e+06	1.41206e+06	4.60371e+06	2.11192e+06	2.84944e+06	5.09e+06	4.50293e+06	4.8305e+06	2495876	916111	775799
61	H6N5F1Am1E2+1(s)	2.09725e+06	2.0918e+06	1.08156e+06	2.81838e+06	17549.3	17549.3	840000	2.71904e+06	1.11856e+06	951975	3.2368e+06	1.07725e+06	189394	416025	596471	141945	2.34598e+06	305666	674461	7.02937e+06	1.41064e+06	5.28764e+06	559732	2.03269e+06	17549.3	233705	1.36419e+06	1.69084e+06	700449	230406	1.06826e+06	3.18829e+06	622482	1.90496e+06	17549.3	7.63705e+06	2.0538e+06	1.21859e+06	6.0872e+06	1.39598e+06	618983	1.29864e+06	5.36104e+06	1.34697e+06	631295	413475	3.52937e+06	1.75613e+07	17549.3	17549.3	87746.5
62	H6N4E3F1	594011	554137	11653.7	11653.7	11653.7	11653.7	11653.7	2.43418e+07	11653.7	795043	11653.7	3.29914e+06	468918	339560	11653.7	11653.7	1.53423e+06	393154	1.3562e+06	214180	58268.4	6.64925e+06	683977	11653.7	11653.7	1.71116e+06	2.08055e+06	11653.7	737214	720572	2.54912e+06	11653.7	2.4357e+06	11653.7	679712	95653.4	434006	4.23892e+06	1.5178e+07	71763	962637	5.05981e+06	4.66221e+06	862344	2.21452e+06	3.22744e+07	2.19722e+06	11653.7	3.98223e+06	11653.7	11653.7
63	H6N5Am1E2F2	3.43537e+06	2.32445e+06	1.36726e+06	3.8991e+06	4.95784e+06	554921	1.66434e+06	1.50188e+06	1.90066e+06	456442	1.65897e+06	979514	625822	409007	978236	617824	3.50547e+06	753898	1.5071e+06	2.70838e+06	1.23067e+06	1.52279e+06	454498	2.01869e+06	713376	1.43558e+06	2.28023e+06	4.46843e+06	1.46289e+06	3.5201e+06	1.52386e+06	995755	672663	2.01041e+06	1.27379e+06	5.30627e+06	3.06777e+06	2.36006e+06	2.2747e+06	2.416e+06	81801.4	921278	3.37985e+06	857310	952893	3.34298e+06	2.10887e+06	5.65005e+06	1.76972e+06	974064	932171
64	H3N3F1	736092	592010	205850	1.58506e+06	2.09625e+06	540087	1.40981e+06	2.13442e+06	2.25936e+06	1.44357e+06	2.41845e+06	983257	216601	642536	77702.2	189743	2.0317e+06	423635	1.40154e+06	2.87762e+06	1.29089e+06	3.89675e+06	641963	2.15482e+06	333104	620959	1.29544e+06	1.62198e+06	548522	1.36068e+06	464269	337559	346674	2.37203e+06	224260	883085	639806	1.57143e+06	2.85536e+06	590792	1.27419e+06	1.19909e+06	1.94918e+06	3.68711e+06	4.30673e+06	5.93631e+06	4.34405e+06	5.8342e+06	5.78784e+06	1.64433e+06	1.90825e+06
65	H7N6E2	1.57007e+06	172372	34474.4	34474.4	2.1879e+06	1.15486e+06	2.17314e+06	2.12708e+06	227712	1.43268e+06	298586	3.0255e+06	616964	774369	884843	818367	2.54978e+06	548755	1375530	350086	1.36666e+06	34474.4	865675	1.98482e+06	1.00531e+06	34474.4	3.51204e+06	4.69528e+06	2.14723e+06	5.73667e+06	2.37552e+06	34474.4	2.79426e+06	7.07917e+06	2364998	6184178	3.57005e+06	2.8591e+06	9.43675e+06	3.97517e+06	3558197	4.18755e+06	5.21861e+06	1.98209e+06	2.19909e+06	4.76385e+06	3.3911e+06	6.39135e+06	4.95511e+06	1.45251e+06	1.52933e+06
66	H10N3E2F1	876163	1.03278e+06	9858.88	9858.88	49294.4	1.1196e+06	9858.88	3.70698e+06	9858.88	1.95229e+06	897223	1.4539e+06	675424	696301	1.55e+06	321582	1.82826e+06	649238	958465	574672	893353	2.43663e+06	1.78898e+06	950970	667771	631980	2.37201e+06	3.86553e+06	1.08205e+06	2.86092e+06	1.32557e+06	1.0704e+06	890172	9858.88	276885	1.00314e+06	1.01178e+06	2.67473e+06	5.97466e+06	1.68088e+06	4.02539e+06	4.07415e+06	3.62013e+06	1.97564e+06	1.63434e+06	2.10883e+06	1.12809e+06	2.24348e+06	1.54611e+06	9858.88	2.3949e+06
67	H9N5	1.47598e+06	1.12626e+06	572702	77035.4	1.38823e+06	546994	77035.4	2.15178e+06	1.31111e+06	1.8684e+06	1.225e+06	2.39027e+06	654805	681569	1.12862e+06	385177	2.48213e+06	552387	1.40108e+06	1.42815e+06	909525	1.89473e+06	570936	784715	470547	752154	910527	847088	854355	4.34505e+06	1.16397e+06	1.09134e+06	1.67884e+06	2.75091e+06	519827	2.52623e+06	1.40138e+06	1.60687e+06	3.41587e+06	1.01469e+06	1.41353e+06	1.67874e+06	1.40137e+06	1.31237e+06	1.36054e+06	2.22927e+06	1.97436e+06	2.3117e+06	2.03318e+06	581828	690219
68	H5N5Am1E1F1	1.24797e+06	1.23005e+06	725488	2.36625e+06	2.23796e+06	847156	1.53821e+06	2.01512e+06	1.12108e+06	1.19445e+06	1.56011e+06	999836	681440	577536	758210	464243	819483	360625	1.04375e+06	1.01743e+06	882694	2.75977e+06	791943	1.27901e+06	322757	1584631	1.35639e+06	2.04996e+06	1.00885e+06	2.34601e+06	573176	940476	445019	1.5961e+06	778852	1.3858e+06	953278	1.90014e+06	3.55039e+06	1.9709e+06	815258	869662	1.33162e+06	1.39504e+06	1.4692e+06	3.49653e+06	2.98882e+06	4.26276e+06	1.27406e+06	1.52692e+06	651853
69	H6N5Am1F1	1.1274e+06	922216	543404	1.61845e+06	756286	935891	2.33243e+06	1.51543e+06	1.15929e+06	706689	1440419	1.36218e+06	816629	720174	578493	408715	950869	639281	1.30201e+06	756472	808291	3.22688e+06	963905	1.23431e+06	308981	623661	542420	2.53274e+06	655975	1.27708e+06	936135	981939	445034	1.83116e+06	570133	2.24763e+06	1.73446e+06	1.78309e+06	1.09739e+06	538916	1.38345e+06	707209	514738	1.04721e+06	1.19048e+06	1.18314e+06	1.57243e+06	1.67873e+06	1.56836e+06	836253	619090
70	H6N3	1352001	973305	677820	1.67942e+06	1.77807e+06	1.56139e+06	1.04163e+06	1.94952e+06	1.28007e+06	1.10138e+06	1.25445e+06	1.40431e+06	529964	816806	398197	406960	1.33069e+06	673486	1.37077e+06	79639.4	1.23562e+06	2.58851e+06	970022	1.06488e+06	514519	874702	924898	1.51308e+06	698915	2.27435e+06	1.13479e+06	854665	1.02939e+06	1.9326e+06	1002085	2.43305e+06	1.47266e+06	2.13155e+06	3.0122e+06	1.19118e+06	1.5287e+06	1.29855e+06	1.92955e+06	955551	1094167	2.15368e+06	2.08133e+06	2.0074e+06	1.32057e+06	527310	537607
71	H5N5E2	1345678	897118	350498	1.21311e+06	1.96215e+06	1.15016e+06	1.40893e+06	1682611	1.07074e+06	1.07424e+06	858085	1.19314e+06	763993	615445	1.03587e+06	413290	1.36196e+06	482214	1.56145e+06	1.16346e+06	990425	2.08205e+06	994620	893747	346527	748156	1.12888e+06	2.6312e+06	828069	2736985	958432	714466	476294	1.86496e+06	482765	1.28536e+06	1002478	2.92661e+06	3.73137e+06	1.44707e+06	1.52932e+06	1.61288e+06	2.59155e+06	1.32743e+06	1.56313e+06	2.95687e+06	1.95559e+06	3.01676e+06	1.69342e+06	1.33736e+06	948770
72	H5N7Am2E1F2	228024	441401	304854	28437.6	661713	356665	28437.6	1.52006e+06	28437.6	1.00463e+06	1.50133e+06	891156	419760	298747	792588	464842	1.64699e+06	288255	656382	1.57534e+06	1.55547e+06	3.38934e+06	2.1787e+06	1.20231e+06	313154	1.79538e+06	605846	674526	840149	1.24689e+06	1.31524e+06	2.44082e+06	398305	1.88742e+06	225518	885984	142188	3.49467e+06	2.31401e+06	1.20831e+06	1.66031e+06	3.30366e+06	3.62782e+06	1.80651e+06	1.55102e+06	28437.6	28437.6	833919	459847	2.458e+06	2.45832e+06
73	H6N5Am2	532516	645912	314717	1.30205e+06	1.31937e+06	819109	1.36052e+06	2.61807e+06	1.18577e+06	981441	1.395e+06	1.8237e+06	577238	549887	1.14109e+06	483643	1.2568e+06	293525	895931	1.04543e+06	449752	2.4491e+06	867787	1.20622e+06	330779	812322	898171	1.32667e+06	961552	2.63043e+06	1.58768e+06	1814644	1.0583e+06	2822684	1.13104e+06	1.79708e+06	808335	2.07467e+06	4.3127e+06	1.75682e+06	1.54918e+06	2.37786e+06	1.75666e+06	1.44997e+06	1.48709e+06	2.1597e+06	1.35411e+06	2.95959e+06	1621699	881510	615887
74	H4N5	1.13796e+06	781455	304020	1.15018e+06	1.31172e+06	1.25808e+06	1.4442e+06	2574257	775641	1.40741e+06	641611	882356	960733	536227	777140	391019	953274	257710	1.82538e+06	762402	948910	2.44044e+06	673207	1.42844e+06	163516	675090	2.01444e+06	5.08932e+06	741295	3659545	717731	575926	322485	915652	613402	1.19951e+06	726176	3.86815e+06	3.72661e+06	2.0081e+06	797897	900152	1.11287e+06	1.74686e+06	2.20342e+06	3789412	3.39199e+06	3.40172e+06	2.61576e+06	2.10871e+06	743816
75	H10N3E2F2	1.89687e+06	2.20991e+06	59869	59869	59869	379699	59869	1.28409e+06	59869	1.09285e+06	59869	644246	620280	818777	903633	299345	3.0057e+06	824264	1.15482e+06	1.59541e+06	710614	1.97257e+06	745354	1.66675e+06	567879	1023672	1.40564e+06	3.28432e+06	888104	2.34431e+06	977408	865978	59869	1.79461e+06	493087	2.65145e+06	2.45059e+06	1.50902e+06	2867779	1.27312e+06	764290	739731	3.93446e+06	979064	739295	3.56771e+06	1.95911e+06	4.91746e+06	946844	59869	919606
76	H6N6Am2F2	2.52567e+06	1.08343e+06	45536.4	45536.4	4.17737e+06	45536.4	1.03813e+06	3.24295e+06	353701	227682	1.08202e+06	898913	45536.4	543903	805206	45536.4	2.4711e+06	45536.4	2.3334e+06	2.86519e+06	1.26761e+06	2.46167e+06	246159	1.14235e+06	45536.4	1.20687e+06	880123	3.63952e+06	45536.4	4.37039e+06	1.23563e+06	889411	45536.4	1.41736e+06	6.02298e+06	3.3057e+06	1.50232e+06	1.60976e+06	7.74813e+06	1.66089e+06	474263	987872	4.09789e+06	45536.4	628534	2.09536e+07	1.48834e+07	7.20996e+06	1.51916e+06	1.1583e+06	478410
77	H7N6Am2E2F2	1.82975e+06	1.37618e+06	1.13603e+06	2.36831e+06	3.33653e+06	194291	748978	179079	843675	264549	1.12532e+06	607941	364916	518959	118665	224401	3.36796e+06	325541	1.49228e+06	2.93118e+06	780205	1.1938e+06	23732.9	1.53186e+06	392885	1.7524e+06	454377	1.71993e+06	370010	960848	2.11401e+06	1.2684e+06	169843	517357	430776	3.134e+06	1.26947e+06	1.17441e+06	1.36583e+06	797876	140881	189409	3.54387e+06	335757	399711	1.43685e+06	573414	3.80657e+06	863859	820750	454688
78	H4N3E1F1	1.29291e+06	857067	331001	1.50342e+06	1.84186e+06	1.31222e+06	1021508	1.17551e+06	847205	789634	1274481	864562	458558	539212	579777	357490	1.1234e+06	632750	1.14935e+06	685501	1047433	2.68265e+06	967986	641095	426187	646803	607186	912383	481218	1.29118e+06	400960	359698	268879	1.13494e+06	518283	941952	785895	1.52106e+06	1.28071e+06	1114167	821307	1.22143e+06	1160827	1.71919e+06	2.1018e+06	3.23897e+06	2.51447e+06	2.68375e+06	1.24978e+06	1.29881e+06	834916
79	H6N5Am2F1	639445	847394	140264	1.41392e+06	1.29748e+06	507860	1.17152e+06	1.06429e+06	251834	303426	1.6012e+06	819808	226954	28052.7	644946	310766	1.49411e+06	716001	1.39441e+06	695758	1.47711e+06	3.46767e+06	1.12028e+06	1.19861e+06	554926	722353	515218	1.19686e+06	480871	1.59897e+06	713683	691700	805933	1.98694e+06	890690	2.25711e+06	1.16594e+06	1.92039e+06	1.6296e+06	1.02712e+06	1.45612e+06	1.17037e+06	1.27843e+06	893952	715414	1.69233e+06	996212	2.35993e+06	469197	613769	270650
80	H5N3	1.5662e+06	1.05159e+06	625583	1.98202e+06	1898851	2.42696e+06	880618	1.38975e+06	896940	901687	1131098	1.00367e+06	307523	714670	398411	319867	827958	435056	956690	236984	1.23132e+06	2.67884e+06	732292	614231	281753	709478	704411	1.22998e+06	484454	2.19325e+06	639856	425941	534606	1.40342e+06	646196	1.36188e+06	931311	1.74513e+06	2.32791e+06	1.36318e+06	927731	791197	1.72101e+06	1.15198e+06	1.3527e+06	2912812	2.87979e+06	2.86335e+06	950531	622535	443732
81	H6N5Am3	343665	450216	300349	860300	887112	615602	971254	2.04222e+06	1.09188e+06	789984	1.32278e+06	1.39593e+06	420730	473294	983102	365859	1014296	324882	765547	743702	742354	2.08215e+06	786261	781621	334203	745959	491031	597672	530641	1.17355e+06	1.10729e+06	1.39396e+06	710073	1.70273e+06	509845	952086	439289	1.47683e+06	1.14193e+06	1.1142e+06	982482	1.31938e+06	1076446	1.00665e+06	1.0521e+06	877554	530678	1284652	888169	629731	563294
82	H4N5E1	1.66302e+06	928523	323773	1.16865e+06	1.48969e+06	618143	1.27354e+06	1.41407e+06	1.01211e+06	1.10445e+06	627857	644363	1106124	315556	722018	405558	621385	216561	1800919	733302	871320	1445794	522996	1.29622e+06	164409	699882	1.99889e+06	3.72056e+06	487406	2.26078e+06	596181	481632	196443	727449	358423	760728	415592	3.60925e+06	5.5409e+06	1.82082e+06	622261	742204	804691	1.3785e+06	1.78896e+06	3393150	2392848	3.37785e+06	1449927	2447159	428146
83	H7N6E1	700363	496533	277892	984144	1.0266e+06	781268	1465936	1.89825e+06	503371	792230	551912	1.75464e+06	318134	423646	470652	481192	1.10035e+06	212489	558400	1.32744e+06	502073	1.36752e+06	481604	1.5694e+06	472371	749849	2.84129e+06	3.84801e+06	1.67004e+06	4.62747e+06	2.16819e+06	1.62718e+06	2.28879e+06	5.90907e+06	2712648	6.02381e+06	3.18202e+06	1.88548e+06	1.19919e+07	3.47866e+06	2.25186e+06	3.25367e+06	3642874	1.51169e+06	1.76e+06	4.46507e+06	2.70326e+06	5.4926e+06	3683808	820047	725606
84	H6N4E1	1.20735e+06	807471	447052	1.25061e+06	1.9155e+06	1.10239e+06	1.3806e+06	1.30002e+06	529211	985585	937722	1.97008e+06	70991.7	526220	820295	70991.7	1.81245e+06	354958	1.62055e+06	765644	790830	70991.7	613736	800569	538247	713816	1.02287e+06	2.24372e+06	772486	2.65521e+06	888754	684856	989000	2.21706e+06	901273	2.12166e+06	1.69492e+06	70991.7	3.49308e+06	1.37627e+06	1.84262e+06	1.70309e+06	1.70998e+06	1.01687e+06	1.37148e+06	3.66114e+06	70991.7	2.63516e+06	2.08375e+06	70991.7	774836
85	H4N7E1	64023.8	229018	12804.8	394019	92326.4	364780	740137	1.29929e+06	889268	1.31533e+06	936005	1.24723e+06	548143	549313	647773	378852	1.40731e+06	475290	1.08246e+06	681875	941772	2.86483e+06	707162	363088	196378	250703	293896	1.09162e+06	233698	1.60395e+06	239801	365360	308018	1403847	247685	868053	557631	1.2542e+06	1.57576e+06	434301	1.00292e+06	1.40056e+06	851085	657616	573110	1.26582e+06	1.0129e+06	1.10462e+06	1.68821e+06	499672	484807
86	H4N5E1F1	44698	698621	228622	413967	1.55849e+06	965393	44698	1.01694e+06	44698	44698	1.02658e+06	44698	396682	854877	841905	44698	965057	372558	44698	2.91316e+06	1.93436e+06	3.18626e+06	44698	1.07576e+06	44698	632381	44698	44698	223490	2.65933e+06	44698	44698	44698	2.31472e+06	485552	1.34797e+06	832877	1.41388e+06	1.76337e+06	44698	44698	1.13978e+06	2.77385e+06	4.76791e+06	5.50075e+06	3.8568e+06	4.84979e+06	3.42733e+06	6.4527e+06	2.15524e+06	4.92009e+06
87	H6N4Am1E1	619868	889759	418191	1.25413e+06	2.36485e+06	1.15067e+06	1.24992e+06	1.17481e+06	499188	248040	863935	628558	43782.6	648110	975925	494025	1.65938e+06	252637	1.86704e+06	328086	1.04991e+06	656168	218913	813009	566373	588043	510866	2.4191e+06	648115	2.86191e+06	678054	593805	340696	1.14728e+06	524050	1.06162e+06	525955	3.34196e+06	1.33493e+06	1.05438e+06	2.35077e+06	951919	1.33705e+06	718574	1475321	2.08966e+06	291229	1.9905e+06	484439	447452	1.03528e+06
88	H5N7Am1E2F2	236839	382926	212857	33923.5	610065	305649	33923.5	1.05085e+06	33923.5	829658	853091	758574	381844	202037	481978	378198	1.61065e+06	246321	579747	1.15237e+06	1.30588e+06	2.59005e+06	1.33312e+06	689972	269406	1.18345e+06	746907	842571	705049	1.30669e+06	875970	1.3909e+06	352762	2.16458e+06	226194	919296	169618	2.95449e+06	2.32396e+06	960450	1.8676e+06	2.95843e+06	3.54552e+06	1.51413e+06	1.26529e+06	276682	223365	893176	584469	1.80987e+06	2.31721e+06
89	H6N4E4	2.3929e+06	1.15587e+06	569621	1.39456e+06	3.53949e+06	338623	1.36794e+06	703532	595849	292624	873760	974472	423022	334233	635965	348456	1716312	349971	1.29859e+06	1.02064e+06	828165	1.0223e+06	333286	924462	533578	788040	1.36118e+06	4.5262e+06	705279	2.40478e+06	1.15969e+06	295649	337432	1.29134e+06	250401	2.46184e+06	1.61747e+06	3.01548e+06	4.13508e+06	1541078	814062	866598	4.43038e+06	756402	811551	3.13767e+06	1.00607e+06	4.84711e+06	2.50481e+06	1.35927e+06	796995
90	H6N4E3F2	30775.1	547470	30775.1	30775.1	30775.1	30775.1	30775.1	7.60013e+06	30775.1	166566	30775.1	883251	241540	30775.1	30775.1	30775.1	1.98074e+06	291309	827190	1.11034e+06	962997	4.37466e+06	171662	30775.1	283311	1.75645e+06	663327	30775.1	357771	6.16947e+06	730081	30775.1	575510	30775.1	9.84191e+06	1.6682e+06	788743	1.61843e+06	5.26453e+06	30775.1	200954	569196	2.84267e+06	153876	563012	2.78546e+06	2.16567e+06	266248	2.12366e+06	30775.1	212282
91	H6N3Am1	553774	486368	305673	825351	807453	616123	669977	1.19635e+06	828757	748087	824727	827266	441987	470877	425582	301416	1.14947e+06	468653	982174	338154	816014	1.69829e+06	586848	649900	382065	507235	536931	989381	554261	1.47268e+06	819712	816681	802908	1.67022e+06	769809	1.57202e+06	903437	1.32199e+06	1.63712e+06	771210	1.02274e+06	884189	1.45654e+06	664198	692652	1.34399e+06	1.24986e+06	1.41386e+06	849808	309662	375773
92	H6N6Am3	48259.1	1.11436e+06	548791	1.34199e+06	3.40472e+06	326050	1.31663e+06	678514	574027	283038	841456	938872	407522	322149	613048	336809	1.65333e+06	338388	1.25094e+06	981822	797148	48259.1	48259.1	891361	513387	759250	48259.1	4.36091e+06	678405	2.31379e+06	1.11568e+06	285825	48259.1	1.24264e+06	241295	2.36972e+06	1.5669e+06	2.90263e+06	3.97939e+06	1.48371e+06	784582	48259.1	4.26163e+06	727542	781064	3.019e+06	969738	4.66506e+06	2.41298e+06	1.30998e+06	767260
93	H3N3E1	975298	646343	232824	1.12912e+06	2.16848e+06	578141	1550808	1356938	342121	699030	868821	1.08377e+06	370542	443392	885606	259554	1.30545e+06	356910	1.29145e+06	506802	708344	426394	139384	695495	338475	377158	788080	907976	598688	1.74455e+06	690913	147787	558255	2.00868e+06	697504	1.35564e+06	800169	1.56637e+06	3619850	923361	1.56259e+06	1.45443e+06	1.83442e+06	836347	1.33118e+06	1.86412e+06	1.7126e+06	3.06289e+06	1.18734e+06	223564	204627
94	H4N6E1F2	27205.4	670925	27205.4	27205.4	27205.4	27205.4	27205.4	3.19161e+06	27205.4	1.07622e+06	212292	581005	589519	285652	136027	671562	27205.4	247462	739760	27205.4	1.0585e+06	3.87724e+06	1.77641e+06	154819	27205.4	764836	2.19608e+06	2.41971e+06	2.43902e+06	3.29691e+06	1.61705e+06	3.30629e+06	556131	27205.4	1.50348e+06	1.46451e+06	710291	3.64193e+06	8.7626e+06	2.44046e+06	2.45204e+06	4.47856e+06	2.71251e+06	2.16818e+06	1.98905e+06	1.90537e+06	1.76421e+06	3.88883e+06	1.25899e+06	27205.4	1.60675e+06
95	H6N3E2F1	811939	544755	164910	699584	969565	684127	542892	1347922	612424	696161	651953	1.42471e+06	768446	321022	752463	274046	1.17422e+06	229237	1026786	297958	904630	743053	327387	435831	372357	414182	574914	1.85298e+06	334854	1847229	616576	303122	276566	1050878	519251	1.36399e+06	618112	2308170	2.25177e+06	552533	1.27684e+06	1.5053e+06	1.00066e+06	747730	1.02004e+06	2.10821e+06	2.17217e+06	1.5332e+06	1.79634e+06	392452	308488
96	H7N6Am2F1	137438	839581	523764	289212	19692.3	148606	19692.3	227441	233603	200741	369026	1.25042e+06	893147	538383	117218	669630	541542	184403	394551	253450	1.34502e+06	1.98137e+06	164173	1.30334e+06	500411	1.38832e+06	19692.3	6.33496e+06	587967	1.8775e+06	1.22568e+06	939885	192158	19692.3	926640	2.2807e+06	223747	2.6067e+06	1.47122e+06	252401	587797	255029	192598	104317	105856	534244	19692.3	319499	3.15112e+06	1.09658e+06	98461.3
97	H10N2	413804	426105	477130	553791	825808	932992	2.24451e+06	846833	561681	37248.9	1.2705e+06	855800	37248.9	366948	37248.9	186245	1.5125e+06	302468	785914	599773	468289	37248.9	618259	1.59462e+06	307645	37248.9	634985	747569	459269	37248.9	765143	721320	668896	1.65578e+06	610590	1.38443e+06	839174	37248.9	37248.9	712491	775245	1.10257e+06	3.26073e+06	767283	794813	794132	1.06582e+06	1.60397e+06	675212	624334	732884
98	H5N7E1F2	37120.7	326315	37120.7	37120.7	37120.7	37120.7	37120.7	1.4611e+06	37120.7	595844	567154	425612	306324	37120.7	507971	387253	1.18359e+06	185604	284720	1.31586e+06	751239	2.1192e+06	957224	958203	197477	1.1021e+06	1.02644e+06	649557	1.40073e+06	2.1364e+06	1.08312e+06	2.08695e+06	513363	2.27275e+06	691529	2.29319e+06	37120.7	1.93529e+06	3344952	1.43505e+06	1.37252e+06	2.25677e+06	2.54917e+06	1.23333e+06	1.09715e+06	37120.7	561592	1.29944e+06	817305	1.21167e+06	1.21956e+06
99	H3N6Am1F1	650591	654981	177966	963042	1.27699e+06	204353	445245	946186	731696	561172	533591	368212	406664	183602	757640	270714	1.3838e+06	324467	591796	336523	1.18446e+06	1.94175e+06	879988	487922	229190	682297	975820	1.50368e+06	766421	1.68429e+06	454521	229225	105131	1.39492e+06	340652	1.41007e+06	521730	3.42318e+06	1.88281e+06	388118	1.9508e+06	1.88633e+06	2.744e+06	960120	962826	1.21508e+06	670733	1.41136e+06	597415	793279	995600
100	H5N7Am1E1F2	9213.43	9213.43	9213.43	9213.43	9213.43	9213.43	9213.43	808289	9213.43	157842	963120	46067.1	9213.43	171657	9213.43	359617	1.69494e+06	171320	9213.43	1.64406e+06	1.20303e+06	2.47139e+06	1.33341e+06	1.1187e+06	9213.43	1.26929e+06	479618	9213.43	1.13541e+06	9213.43	1.16161e+06	1.78217e+06	9213.43	9213.43	462161	1.46542e+06	9213.43	2.40427e+06	2.4816e+06	882364	1.32671e+06	2.52302e+06	2.72236e+06	1.06767e+06	1.02349e+06	9213.43	9213.43	1.75626e+06	9213.43	9213.43	1.38091e+06
101	H5N3Am1	501222	398863	212639	699236	796648	552306	612238	1.09802e+06	821354	619772	675583	675093	373221	377737	338238	230700	883352	356283	758892	275268	682172	1099807	428307	497863	262320	382170	544570	1009969	464980	1.61696e+06	672788	661000	631273	1.3993e+06	684155	1.35194e+06	822071	1.32108e+06	1.92447e+06	724111	870441	782779	1406630	484377	595517	1.31383e+06	1.27595e+06	1.4265e+06	843518	270777	311683
102	H6N5Am1	5157.13	513588	247156	5157.13	5157.13	1.17095e+06	5157.13	1.68111e+06	469383	608618	54294.1	5157.13	27358.6	305308	5157.13	25785.6	938162	124990	5157.13	1.08976e+06	858883	850891	700909	548018	541231	964568	375423	5.06322e+06	531403	2.26333e+06	1.33154e+06	1.49213e+06	782418	992953	1.81034e+06	405906	5157.13	180296	3.57445e+06	1.03192e+06	1.38782e+06	1.20652e+06	5157.13	1.05739e+06	1.09539e+06	5157.13	1.12168e+06	5157.13	572433	978220	676417
103	H7N6Am3	197497	220069	166943	493880	348252	362454	575030	994853	795219	444080	730289	1.04e+06	160085	293626	418059	217834	662340	188108	470523	683672	528891	1.10403e+06	482611	667216	204963	528113	317091	130202	306055	26040.4	878847	784522	488297	1.13537e+06	262146	575091	26040.4	1.03808e+06	1.79291e+06	965161	649247	1.30811e+06	915947	646174	748603	26040.4	26040.4	528034	546301	619726	470975
104	H7N6Am4F1	281850	274982	273982	641502	596375	545242	396872	399478	711948	337580	825569	735472	30797.3	349521	221661	176344	810077	246972	669764	631978	695349	1.37366e+06	394490	895441	202975	704498	218425	427508	196641	30797.3	554858	598980	317388	804201	30797.3	677718	244377	760980	871692	492933	563757	490883	729273	371289	406648	30797.3	30797.3	826821	30797.3	313838	153987
105	H7N4E4	204444	227385	172835	26841	360975	373168	26841	1.0196e+06	823747	456726	755729	1.06426e+06	165306	302957	428833	224599	684734	194355	485386	706558	546940	1.14063e+06	498035	690110	211636	545659	326443	134205	316206	26841	907343	811028	499687	1.167e+06	270840	595811	26841	1.0698e+06	1.83163e+06	985482	666955	1.34456e+06	946612	668756	770094	26841	26841	545264	565335	640098	486034
106	H7N7E3F1	289914	283236	281530	31325.1	614695	555830	31325.1	405591	734584	343714	843491	744476	31325.1	358870	225673	179323	827283	251600	685637	645164	713729	1.39862e+06	403246	921448	206061	724688	223841	435158	201141	31325.1	571208	610735	324632	820338	31325.1	699348	251057	778731	890175	506058	577351	499093	746775	378215	417567	31325.1	31325.1	851653	31325.1	31325.1	156626
107	H6N5E3F1	2.12064e+06	901251	77597.5	77597.5	77597.5	905108	1.36235e+06	1.09564e+06	77597.5	591491	77597.5	1.11308e+06	77597.5	77597.5	77597.5	479666	77597.5	387987	2.08544e+06	77597.5	933794	77597.5	489739	908031	77597.5	77597.5	1.96055e+06	3.18867e+06	933343	3.05456e+06	77597.5	77597.5	771802	2.11153e+06	838881	77597.5	1.93432e+06	1.53141e+06	77597.5	1572194	1.38971e+06	2.0958e+06	2.32982e+06	876785	893422	393796	1.88112e+06	2.37375e+06	1.40931e+06	77597.5	970872
108	H6N4Am4F1	2.10127e+06	898051	77243	77243	77243	900431	1.3524e+06	1.08448e+06	77243	588100	77243	1.10514e+06	77243	77243	77243	472389	77243	386215	2.05626e+06	77243	929022	77243	482052	903981	77243	77243	1.94576e+06	3.16195e+06	925486	3.02762e+06	77243	77243	767719	2.09675e+06	825197	77243	1.92107e+06	1.5137e+06	77243	1.56224e+06	1.37366e+06	2.07807e+06	2.32356e+06	872721	888223	387736	1.86554e+06	2.36381e+06	1.40158e+06	77243	962765
109	H4N3	668282	516299	145035	1.01265e+06	1.00487e+06	647415	777892	1.50088e+06	657650	638160	684723	522622	162506	472940	278840	146245	777745	248654	647551	206953	338934	1.46513e+06	315948	603061	161107	260927	553524	1.01864e+06	436034	1.29765e+06	467646	184335	316037	1.42436e+06	770676	1.40118e+06	999721	1.02071e+06	2.3135e+06	511082	942032	817871	749891	603520	857560	2.42512e+06	1.78656e+06	1.90431e+06	682641	186703	177430
110	H5N5E1F2	966412	664850	394142	1.08191e+06	1.48545e+06	632987	326745	341560	753183	288496	1.09043e+06	249909	176738	465942	9749.56	302006	181162	71034.1	580904	9749.56	9749.56	2.43009e+06	1.11928e+06	646503	48747.8	926004	748163	337501	9749.56	1.06343e+06	179075	192877	168425	342493	604040	1.45488e+06	1.00715e+06	2.13875e+06	439952	792602	313025	97325.8	983091	239724	235684	612520	9749.56	637979	9749.56	125395	9749.56
111	H8N3Am2	751666	625102	138504	29635.1	49995.4	53809.3	5654.63	1.13723e+06	1.16488e+06	739959	1.20022e+06	668983	477001	109266	647798	204938	947927	163264	28273.2	1.06265e+06	235176	1.47676e+06	185021	5654.63	136698	66015.9	494244	314241	493656	1.57324e+06	213446	570413	394920	1.0985e+06	5654.63	1.25321e+06	606408	607767	623728	510357	434442	866603	463424	791686	696943	1.18756e+06	972970	1.82648e+06	5654.63	605361	119554
112	H7N6Am1E2F1	1.79502e+06	1.48755e+06	1.06129e+06	25303.4	3.16187e+06	25303.4	1.72837e+06	25303.4	25303.4	25303.4	25303.4	25303.4	25303.4	944817	126517	25303.4	3.91972e+06	555282	1.64445e+06	25303.4	25303.4	25303.4	25303.4	25303.4	828310	25303.4	1.59213e+06	25303.4	25303.4	25303.4	2.31127e+06	25303.4	25303.4	849023	1.40066e+06	6302998	3.001e+06	25303.4	6.21363e+06	25303.4	25303.4	25303.4	25303.4	25303.4	25303.4	3.61421e+06	1.95421e+06	7.96501e+06	2.4509e+06	25303.4	25303.4
113	H6N5	481805	404309	150372	797300	627060	346149	14965.3	1.09725e+06	474580	536297	506945	731796	371696	271177	414649	154060	728776	190333	583496	539509	391977	1.45274e+06	267713	473573	173566	384520	512117	74826.7	420512	1.84687e+06	495020	553915	489778	1.17979e+06	751750	1.54112e+06	753921	81476.9	1.31332e+06	517701	663367	751910	675130	539421	642811	1.73028e+06	1.56675e+06	1.22916e+06	1.40089e+06	338521	180839
114	H7N6Am1E3	1.20959e+06	181325	181325	181325	181325	1.26881e+06	1.54135e+06	1.13241e+06	181325	181325	181325	3.10269e+06	181325	181325	181325	181325	181325	181325	181325	181325	181325	181325	181325	181325	181325	181325	1.37633e+06	3.2774e+06	181325	2.76591e+06	181325	181325	1.14948e+06	3.44881e+06	181325	181325	906625	3.8302e+06	5.9658e+06	181325	2.57938e+06	3.63928e+06	181325	1656699	1.68491e+06	181325	181325	2.4702e+06	2.40123e+06	181325	2.41341e+06
115	H5N5E1	9.63019e+06	9153.49	9153.49	9153.49	6.02441e+06	2.91101e+06	2.54231e+06	102851	9153.49	9153.49	9153.49	9153.49	9153.49	9153.49	9153.49	9153.49	9153.49	9153.49	4.79956e+06	9153.49	45767.5	9153.49	9153.49	94226.9	9153.49	9153.49	3.82736e+06	8.91089e+06	9153.49	1.21534e+07	47757.8	9153.49	9153.49	162902	9153.49	9153.49	9153.49	9153.49	359546	5.1812e+06	86584.6	95817.8	9153.49	56261.9	82641.5	6.88595e+06	4.70442e+06	6.93024e+06	73398.4	9153.49	9153.49
116	H5N4Am1E1F2	882321	663329	386160	1232381	1.39322e+06	142027	379973	494038	786038	82368	723477	16473.6	253421	178992	251912	228074	1.00083e+06	358381	621805	546256	317224	1.09417e+06	167282	613806	230630	540752	399536	747122	359778	938631	309680	378318	16473.6	16473.6	434523	1481340	832165	884540	469251	405435	16473.6	16473.6	531829	335318	242211	860230	553858	1074975	449816	289905	244689
117	H3N5	505073	321721	114161	458088	473099	470493	610413	1.02449e+06	351580	539962	239345	526964	545177	170725	248695	150422	361279	103801	690124	529613	423717	1.24914e+06	402967	773634	59016.3	186725	947918	2.68494e+06	196981	1.08486e+06	252976	198640	107061	366561	231485	415089	270275	1.53416e+06	1.61032e+06	881142	298616	321662	470888	893653	1.21178e+06	2.35523e+06	2.33916e+06	2.02311e+06	2.79421e+06	1.73587e+06	371869
118	H5N3F1	940669	583408	374395	1.3914e+06	1.13708e+06	828328	468782	531082	337968	608754	899591	492134	127857	326713	127540	149264	492029	266371	473259	255704	672688	1.13043e+06	269535	258313	168211	382756	285855	326695	218992	730855	235673	357916	258456	584781	220902	412924	297795	592451	754274	564925	509084	466180	819706	960774	777218	1.55258e+06	1657859	1.26236e+06	466834	441437	366053
119	H6N4Am1F1	7104.77	7104.77	7104.77	66046.6	172857	225718	190681	168630	268889	1.15632e+06	388657	665835	79863	7104.77	140227	7104.77	361524	119937	179451	171653	274770	5843957	1.05541e+06	336518	7104.77	317074	718163	557659	35523.8	520202	650032	264738	296545	872645	7104.77	7104.77	224961	644913	1.8997e+06	482772	639254	1.89403e+06	782960	1.17917e+06	264007	265612	1.59367e+06	743277	128639	7104.77	100030
120	H6N5F1	322961	316236	243203	495169	29939.8	413242	312726	887162	486458	414496	598962	592379	29939.8	368742	258028	149699	402884	255969	374140	240938	380981	2.15711e+06	327367	343149	189773	511105	269343	479079	268197	911191	365461	425507	352769	784535	309426	1.00867e+06	426429	542344	648212	355599	435954	335219	464108	559166	436040	807393	1.15308e+06	634916	679191	320687	29939.8
121	H7N6Am4	157488	153486	133473	351116	296260	304433	356366	607467	760127	353490	644881	915772	183519	204236	287464	166041	509410	118160	394449	414449	434864	939984	382122	429854	159278	460891	166141	20045.5	153568	394393	582491	703448	279928	647944	100227	321361	116381	859519	921703	581423	429293	965576	847164	524927	552623	20045.5	20045.5	438129	333143	554320	419148
122	H7N7E3	161680	158163	137603	20639.9	304410	312684	20639.9	624353	785336	361213	661262	942381	186176	211059	295111	170766	526101	121921	406312	428008	446668	962289	389098	443161	163216	475935	169450	20639.9	157737	402579	602000	725436	287458	667966	103199	331247	119258	883220	944651	599390	440553	991501	869957	535845	570950	20639.9	20639.9	452975	338792	571405	429780
123	H8N4Am2	588789	467000	175521	13086.9	1.08995e+06	224055	13086.9	748937	570756	503804	637506	383444	308525	154669	341815	88284.2	302248	87049.4	524847	639901	368346	1.47391e+06	254422	395450	65434.6	873351	443693	446188	331737	1.49833e+06	197630	451125	187393	487427	116431	540339	248730	582714	1.40511e+06	778212	153351	349378	317467	556514	549118	1.4427e+06	906229	2.09457e+06	390767	463400	173457
124	H5N5Am2	8105.69	433369	150216	571763	1.24791e+06	437407	807083	532879	480617	40760.5	551571	8105.69	307718	109453	477140	256329	619057	296210	766196	265273	756662	8105.69	8105.69	399635	344544	359234	8105.69	1.3971e+06	296321	1.1645e+06	190546	70938.6	8105.69	727214	8105.69	846992	55772.7	1.57753e+06	966469	437390	847325	8105.69	40528.5	56512.3	722726	8105.69	8105.69	1.11272e+06	867765	767344	526287
125	H6N6Am1E2	5994.43	5994.43	5994.43	5994.43	5994.43	5994.43	491810	448063	636054	344314	548418	636301	198490	352958	311720	137008	937856	207031	650738	1.01144e+06	491598	1.00531e+06	5994.43	5994.43	160750	5994.43	5994.43	643026	304656	1.08062e+06	627197	5994.43	5994.43	5994.43	82888.6	756741	382565	74090	1.15834e+06	118967	90128.1	5994.43	2.24119e+06	592463	581174	1.17216e+06	526207	1.30562e+06	1.10173e+06	722863	29972.1
126	H8N7Am2E1	107589	65781.2	13156.2	151985	188699	400986	306389	829280	430547	283005	533852	1.08332e+06	114707	126181	375720	208438	410969	13156.2	214977	331109	388736	670143	290020	633955	188277	426226	475334	1.46504e+06	428920	1.20996e+06	1.05656e+06	729217	918903	2.12365e+06	264690	942396	379080	1.29644e+06	4.32255e+06	1.86071e+06	1.08723e+06	1.81627e+06	1.58324e+06	407194	503310	358656	142822	1.22739e+06	624690	545051	484896
127	H5N5Am1E1	282483	189444	11283.3	432016	486899	352139	797208	801900	366143	480583	417119	642664	234689	192871	444090	140235	563947	159349	430463	479768	377392	1.00279e+06	11283.3	304126	98292.2	11283.3	329798	1.08659e+06	198828	525039	389224	340980	271765	894706	56416.3	11283.3	333014	11283.3	1261448	576051	672572	689900	541352	460006	646602	1.32897e+06	733143	1.11693e+06	817936	348182	248961
128	H5N5F2	615448	347606	210090	562749	923263	476857	348806	510476	380060	320988	362996	822103	209639	200691	5813.43	224948	115968	142397	709722	5813.43	502922	2.02932e+06	359969	530193	125085	5813.43	585970	834063	228796	757070	356735	5813.43	267588	131951	361852	520055	510535	1499924	5813.43	542843	5813.43	354596	551632	490987	559869	1.27568e+06	1.07622e+06	931849	293845	272324	29067.2
129	H8N7Am3E1	14082.8	14082.8	14082.8	14082.8	196024	373113	265131	639823	531792	237878	566738	1.14006e+06	70414	106389	388785	168770	367835	14082.8	271230	211156	390595	666618	290211	449227	131831	441173	246944	1.10087e+06	298800	847083	1.02431e+06	771426	705690	1.5897e+06	91879.7	383602	121974	1.25111e+06	3.03268e+06	1.46419e+06	1.0478e+06	2.26498e+06	1.43579e+06	343865	396595	155711	14082.8	730770	302665	599116	539037
130	H7N6Am2	6138.03	6138.03	6138.03	6138.03	6138.03	346010	6138.03	1.5955e+06	673572	108278	6138.03	6138.03	430723	30959.6	6138.03	770248	873454	6138.03	6138.03	6138.03	451509	1.19781e+06	30690.2	6138.03	162324	284705	6138.03	4.82516e+06	91351.1	732699	1.50157e+06	1.37063e+06	6138.03	6138.03	793603	1.12966e+06	764036	6138.03	2.82797e+06	341788	1.07015e+06	1.30131e+06	6138.03	1.09639e+06	361475	529418	6138.03	6138.03	1.07738e+06	1.25588e+06	407104
131	H5N3E1F1	647080	447847	215323	662676	794226	529340	326305	432575	245192	284125	471506	489810	25469.9	192890	25469.9	127349	439240	194714	555020	247009	452121	1.0561e+06	444252	25469.9	219660	276248	312714	307536	187716	594565	25469.9	25469.9	143645	435754	25469.9	288147	226778	753730	732779	481326	377994	511647	474453	711242	856708	1.28436e+06	992964	1.07665e+06	25469.9	683390	308530
132	H3N5F2	228945	458579	28736.1	28736.1	28736.1	28736.1	28736.1	1.39988e+06	28736.1	679473	28736.1	345113	371000	143680	28736.1	28736.1	913869	234347	28736.1	28736.1	451749	2.61045e+06	865689	28736.1	28736.1	28736.1	493601	28736.1	888281	1.5844e+06	402400	28736.1	233022	28736.1	1.21683e+06	28736.1	336535	1.33706e+06	1.37805e+06	28736.1	669030	842849	1.40697e+06	805609	594359	820932	1.46128e+06	28736.1	488722	28736.1	28736.1
133	H6N6E1F1	514162	10785.2	10785.2	10785.2	10785.2	334903	559608	721802	439958	459112	463828	10785.2	157894	167941	10785.2	110406	10785.2	147769	651938	422686	59686.5	1.06786e+06	10785.2	542100	103369	525947	746200	995247	10785.2	886738	307480	402731	10785.2	10785.2	10785.2	10785.2	10785.2	576842	1.198e+06	861415	10785.2	53926	10785.2	549290	94306.9	1.34243e+06	1.05347e+06	1.70696e+06	405639	612898	10785.2
134	H4N3E2F2	128123	273430	18511.5	18511.5	18511.5	18511.5	18511.5	806468	18511.5	293463	344742	124393	92557.8	100838	220654	93013.3	489304	147494	173705	488484	329868	3.59902e+06	436587	286369	18511.5	323782	1.11629e+06	192106	628522	659145	298064	443898	438608	18511.5	1.63262e+06	1.00355e+06	297658	357788	4.05881e+06	234848	462714	1.64878e+06	2.29965e+06	468850	315356	552526	1.7917e+06	813376	257865	18511.5	223675
135	H6N3E1F1	392489	253418	139879	392675	529921	592421	207893	387928	190039	233552	485235	505453	161713	142862	223015	108992	374339	163960	361568	347253	318894	805651	306924	175833	172767	239771	226542	35202.7	158090	446665	7040.53	7040.53	173213	418373	7040.53	48675.8	7040.53	428370	507570	388175	291016	430208	482880	513975	595314	1.23045e+06	1.36228e+06	1.00966e+06	623653	524141	440039
136	H5N6Am3	21821.9	308497	109109	21821.9	21821.9	784674	21821.9	603960	21821.9	295546	21821.9	725944	210433	219762	488568	176749	21821.9	147714	1.08235e+06	21821.9	761833	21821.9	327200	340222	21821.9	21821.9	836356	1.75593e+06	363874	1.83619e+06	502162	21821.9	410318	1.38241e+06	21821.9	155088	622045	1.09365e+06	1.77503e+06	761942	991158	21821.9	1.38698e+06	601847	529155	191286	523307	1.03898e+06	707394	561314	587716
137	H3N5Am1F2	89930.9	185038	11854.8	11854.8	237740	11854.8	11854.8	795495	11854.8	323063	394612	11854.8	227463	79055.1	259056	119397	618935	112856	165769	402870	294022	1.8616e+06	587736	227080	59274	440927	150199	11854.8	392173	513464	171355	671741	99938.7	11854.8	482729	451108	11854.8	567999	337279	203109	264917	259927	431919	287425	230395	11854.8	318193	312204	11854.8	242154	260375
138	H10N3Am1E1F1/H10N6F1	8836.98	310896	193436	537411	8836.98	351474	8836.98	1.27137e+06	401459	634233	461211	155788	112701	197091	559340	44184.9	649174	189182	8836.98	57652.7	83786.5	318493	530632	60368.1	154144	79086	469803	400976	8836.98	841721	537341	683014	8836.98	1.04942e+06	8836.98	466414	275430	703814	8836.98	539017	845908	205923	936375	117437	121924	123913	8836.98	640872	219079	652265	647153
139	H5N6Am3F1	1.80231e+06	52241.6	52241.6	52241.6	52241.6	353443	52241.6	52241.6	52241.6	52241.6	52241.6	52241.6	398990	398779	52241.6	52241.6	776995	261208	1.23065e+06	52241.6	847756	52241.6	52241.6	52241.6	314966	365441	804859	1.47899e+06	449922	1.5884e+06	593732	52241.6	52241.6	52241.6	784296	1.53063e+06	962904	1.17969e+06	2.47411e+06	553036	52241.6	52241.6	1.59167e+06	52241.6	52241.6	3.28842e+06	1.7855e+06	1.33204e+06	52241.6	52241.6	52241.6
140	H7N6E1F1	301454	251463	168128	490464	569374	224906	346399	361604	259403	227543	299728	411093	20633	213338	177581	105601	449004	103165	241446	431379	252644	813505	224373	590545	127527	401603	518163	1.05322e+06	371905	1.01879e+06	426131	330469	278035	774054	829020	2.2199e+06	1.16318e+06	373240	1.36614e+06	678202	393260	20633	1.22774e+06	310933	363730	1.42099e+06	896546	1.91369e+06	595490	250366	143458
141	H6N4F1	104399	266655	154412	380957	505590	433534	12010.6	532906	282824	400960	454969	12010.6	12010.6	134267	12010.6	12010.6	372553	116939	483747	12010.6	428818	1.458e+06	409610	450491	171336	387417	60052.9	268061	325793	860019	534369	401815	139369	756536	564993	945515	420663	131276	443651	568081	12010.6	12010.6	246419	110015	499266	785727	680354	1.02943e+06	12010.6	368392	377500
142	H4N5Am1	271996	331909	101697	397375	616502	421304	76441	516141	71290.4	295776	411627	307546	151968	144717	207639	103761	83466.7	163427	375373	227057	358044	832657	329798	309608	113783	404380	319330	452280	277945	670141	206856	9381.56	107392	120683	46907.8	434945	259177	913086	724446	362341	463739	381479	388632	476112	555131	836528	613557	758416	331242	382451	426993
143	H3N4	154122	6811.77	6811.77	34058.9	104912	464296	353443	1.10257e+06	6811.77	503855	232061	218960	173172	439952	195155	121730	349094	101070	492710	151864	6811.77	35612.5	6811.77	940680	48477.8	6811.77	415658	3.31303e+06	151640	714278	187449	6811.77	173041	617830	290049	578717	372117	1.47177e+06	1.60981e+06	248936	6811.77	132350	534573	41721.2	321530	1.50858e+06	1.25915e+06	1.13002e+06	681180	168493	270699
144	H8N7Am2E2	127054	105165	19610.6	19610.6	277383	421479	302934	699552	19610.6	307120	19610.6	1.17506e+06	109810	109244	324778	198487	573317	19610.6	371307	19610.6	447577	791192	277185	19610.6	208503	19610.6	450679	2.11571e+06	472203	1.56364e+06	1.12739e+06	793050	1.02846e+06	2.17399e+06	168082	856344	255105	1.69842e+06	4.83605e+06	2.06837e+06	1.49311e+06	2.2215e+06	2.48148e+06	420638	441850	322067	98053.1	1.14798e+06	689076	871541	874712
145	H8N7Am1E2	104568	13853.5	69267.8	13853.5	13853.5	435546	387696	760869	13853.5	281107	482511	1.20113e+06	105921	102574	280747	216572	574423	13853.5	197127	13853.5	381734	13853.5	212734	13853.5	232805	13853.5	687740	2.76087e+06	620401	2.10546e+06	1.03418e+06	608920	1.32139e+06	3.18786e+06	410884	1.7076e+06	644556	1.56159e+06	6.53437e+06	2.35326e+06	1.55341e+06	1.93765e+06	2.28939e+06	379857	448711	684221	266920	1.90088e+06	944243	584308	644377
146	H6N3F1	354032	255685	158158	449758	535020	335120	272307	428800	216379	271952	305204	405495	150836	203369	126574	108046	500821	201580	286604	143527	392995	667618	170887	272482	154213	168434	187896	302758	109259	291473	275595	238942	226850	467233	157049	383403	250850	348072	613130	252977	510095	401939	384208	360459	404101	546392	556713	552435	223947	181983	171902
147	H4N4Am1F1	210071	156885	84072.9	15276.7	15276.7	176026	312615	454915	236542	294724	324808	398559	121976	101335	156026	76383.4	263548	81989.8	299191	380186	195179	838434	190671	233313	15276.7	220540	15276.7	15276.7	132057	421678	15276.7	185701	150483	15276.7	215372	332205	251228	411946	15276.7	245542	15276.7	15276.7	15276.7	324969	362585	807100	900352	660433	521607	171318	198808
148	H4N5Am1F1	7869.53	182952	7869.53	587992	496638	7869.53	104729	631510	198464	369083	416227	385731	351234	46974.2	199499	138003	992915	39347.6	432026	155164	253940	442999	63373.7	192993	7869.53	66153.6	201637	288423	70818.5	454444	172220	7869.53	7869.53	636370	64790.6	858867	133909	595944	633998	330412	479452	365148	602441	523030	686978	113628	108796	543198	346533	311749	170949
149	H10N6Am1	264895	22562.2	22562.2	22562.2	22562.2	209970	22562.2	896080	268906	451109	22562.2	803626	253269	22562.2	387835	126271	468588	22562.2	291981	22562.2	266497	595711	195729	22562.2	112811	22562.2	392219	22562.2	270664	1.13881e+06	478498	570499	715253	1.02181e+06	22562.2	22562.2	22562.2	467342	1.54302e+06	572727	481101	823394	470959	495750	400472	22562.2	317772	22562.2	681545	347728	379280
150	H7N6E3	570240	23236.2	23236.2	23236.2	23236.2	407879	828893	428641	23236.2	23236.2	23236.2	1.06677e+06	23236.2	116181	23236.2	23236.2	1.30267e+06	23236.2	668704	23236.2	23236.2	23236.2	23236.2	23236.2	382499	23236.2	1.09908e+06	2.78906e+06	23236.2	2.23491e+06	524546	23236.2	869826	2.34801e+06	23236.2	23236.2	370654	971251	23236.2	953571	23236.2	1.89855e+06	2.99356e+06	417629	598007	23236.2	23236.2	2.27698e+06	1.45814e+06	23236.2	454848
151	H7N5Am4	553394	22581.9	22581.9	22581.9	22581.9	396330	812861	421909	22581.9	22581.9	22581.9	1.0459e+06	22581.9	112909	22581.9	22581.9	1.29738e+06	22581.9	647680	22581.9	22581.9	22581.9	22581.9	22581.9	378711	22581.9	1.08104e+06	2.73319e+06	22581.9	2.21106e+06	520642	22581.9	850194	2.31478e+06	22581.9	22581.9	361286	952889	22581.9	936642	22581.9	1.8621e+06	2.98172e+06	410299	588730	22581.9	22581.9	2.23977e+06	1.43114e+06	22581.9	448326
152	H4N3Am1	182834	17495.1	17495.1	305087	346769	197628	396516	385242	270047	272022	270420	321724	167984	152127	119387	90082	405957	131114	394245	97221.1	223119	438101	153460	196481	17495.1	120815	17495.1	480746	170065	624461	237245	204678	175873	479450	410607	664172	512156	504435	715879	277603	17495.1	336780	410066	213750	318222	766081	609202	657552	395221	17495.1	87475.7
153	H4N4Am1	182672	5955.36	5955.36	5955.36	316871	304081	310593	668635	5955.36	426255	352109	345645	227928	209241	271335	5955.36	5955.36	177470	530461	175842	298846	74165.1	5955.36	5955.36	90911.3	5955.36	221596	458188	5955.36	918397	252333	5955.36	193277	490126	316207	539993	405949	804981	871861	435918	443682	394994	5955.36	398553	462465	1.06487e+06	956974	905427	551493	191519	29776.8
154	H3N2F1	32451	44114.3	26214.7	349322	412421	5242.95	151760	303338	645993	164240	613775	5242.95	5242.95	131911	5242.95	47034.6	297856	52257.3	76851	739979	209902	419883	74979.1	610782	5242.95	54551.7	218321	5242.95	5242.95	5242.95	56606	37322.6	5242.95	609606	5242.95	99507.4	34850.2	5242.95	262996	5242.95	219862	113240	550912	976464	1.21244e+06	1.37636e+06	398751	1.43516e+06	1.03476e+06	276113	126695
155	H4N6Am1F1	246022	589400	8498.44	8498.44	8498.44	8498.44	8498.44	756990	8498.44	8498.44	542915	8498.44	8498.44	373216	8498.44	118017	8498.44	63830.1	185710	8498.44	523411	1.42882e+06	494246	8498.44	8498.44	65470.7	141540	8498.44	68677	319715	8498.44	280194	8498.44	8498.44	42492.2	758360	157055	8498.44	202662	8498.44	8498.44	1.14531e+06	8498.44	8498.44	637312	8498.44	85602.7	8498.44	1.01988e+06	155255	144774
156	H7N6Am1E3F1	859207	34608.6	34608.6	34608.6	34608.6	208018	506097	183987	34608.6	34608.6	34608.6	605866	253951	230812	34608.6	173043	34608.6	34608.6	929619	34608.6	34608.6	34608.6	34608.6	34608.6	246668	34608.6	34608.6	1.4956e+06	34608.6	908946	34608.6	34608.6	192399	626829	34608.6	34608.6	773831	34608.6	1.49523e+06	641945	222210	320532	34608.6	297388	34608.6	860214	446615	34608.6	773020	34608.6	34608.6
157	H10N6Am1F1	356537	262463	11811.4	11811.4	418115	11811.4	172335	238253	181614	161032	276289	278722	143999	108726	125786	59057.1	496338	72664.7	226391	610962	135073	359486	11811.4	180162	11811.4	208224	168689	11811.4	152560	605082	242431	280055	188503	291722	11811.4	705138	317918	210032	706215	297455	11811.4	11811.4	354706	158948	128955	624882	363849	821452	371059	11811.4	11811.4
158	H5N3Am1F1	187809	151583	81260.6	260899	273345	157678	199205	286543	224349	195819	220377	225872	104451	105922	106762	73128.6	251071	114683	293756	81434.7	223384	578995	185846	174785	79314.4	145932	128491	261638	108614	329788	149638	164709	164686	379293	128826	282058	221734	322546	287814	170652	223941	207385	275790	195818	211546	349276	373619	366885	202891	105122	101466
159	H7N7E1F1	247299	149837	9787.03	228966	9787.03	263097	239448	648387	196457	187468	285941	500099	9787.03	111240	340238	9787.03	348748	48935.2	333055	168935	201372	9787.03	9787.03	127507	120818	9787.03	313166	664421	99897.9	706443	409541	9787.03	167272	618851	9787.03	280978	152382	681033	1.65162e+06	512390	484979	693295	664236	347742	411448	536951	299438	9787.03	948231	160328	203750
160	H7N4Am4F1	14671.5	14671.5	14671.5	14671.5	219553	14671.5	14671.5	1.91302e+06	14671.5	14671.5	188879	14671.5	14671.5	14671.5	14671.5	14671.5	14671.5	14671.5	14671.5	828793	374061	547080	14671.5	174334	14671.5	352198	14671.5	509329	14671.5	1.22178e+06	14671.5	830929	14671.5	14671.5	1.25375e+06	73357.8	14671.5	14671.5	3.17204e+06	14671.5	267761	1.09033e+06	582606	14671.5	14671.5	3.00417e+06	14671.5	521400	14671.5	14671.5	14671.5
161	H6N7E2	299282	16115.3	16115.3	289063	523372	110160	294535	234937	173058	89678.9	273682	277656	98770.4	16115.3	186291	16115.3	388120	16115.3	267728	311961	192270	327866	96022.7	231194	108030	207018	215237	728120	16115.3	473966	309547	16115.3	80576.6	329308	16115.3	410992	226842	607332	128439	370453	16115.3	16115.3	771010	207509	207860	459499	157909	844502	523969	291267	184129
162	H7N4E4F1	13125.9	13125.9	270399	13125.9	13125.9	282129	13125.9	13125.9	13125.9	180880	13125.9	13125.9	106876	13125.9	13125.9	109078	13125.9	13125.9	13125.9	671267	575664	13125.9	308139	837313	13125.9	13125.9	13125.9	169520	244322	13125.9	489737	494703	280366	13125.9	262069	13125.9	13125.9	393271	390460	497696	314309	261467	352046	115732	308598	149778	65629.5	994771	13125.9	13125.9	106177
163	H6N7E1F1	13765.2	13765.2	13765.2	13765.2	13765.2	13765.2	13765.2	4.25736e+06	13765.2	13765.2	13765.2	245592	13765.2	13765.2	13765.2	13765.2	148120	13765.2	13765.2	13765.2	13765.2	1.20965e+06	85796.9	13765.2	13765.2	13765.2	148557	13765.2	68826.1	13765.2	185550	13765.2	280657	13765.2	13765.2	13765.2	13765.2	13765.2	1.8725e+06	13765.2	13765.2	271140	329118	69840.5	153305	4.51478e+06	346456	13765.2	317718	13765.2	13765.2
164	H7N6Am3F1	13041.2	13041.2	266010	13041.2	551652	275534	13041.2	13041.2	13041.2	177292	13041.2	13041.2	105693	13041.2	13041.2	106528	13041.2	13041.2	13041.2	665118	564860	13041.2	302941	818597	13041.2	13041.2	13041.2	166835	242256	13041.2	482484	491320	276855	13041.2	256543	13041.2	13041.2	386595	383756	493023	309896	258093	347964	113015	305303	148298	65206	987307	13041.2	13041.2	105380
165	H4N5Am1E1	282593	193902	96603.1	16028	282970	142502	16028	255863	169480	221581	238787	233872	16028	114867	220236	80140	261529	124674	279023	16028	220837	215956	180521	205048	102900	125320	235516	277424	184996	516569	16028	16028	194987	228670	16028	221134	246951	625369	438826	184171	286719	270575	237723	244556	307493	328233	292212	341344	150289	293975	168652
166	H6N4E1F1	315178	251655	124965	328558	482005	530798	7566.58	7566.58	150571	281659	7566.58	7566.58	122605	108712	7566.58	7566.58	7566.58	77295.5	7566.58	7566.58	394562	463165	234856	7566.58	169101	401474	231505	337710	7566.58	7566.58	7566.58	317730	127793	239955	274922	39670.5	7566.58	37832.9	157439	374064	7566.58	7566.58	7566.58	371070	7566.58	7566.58	461671	595198	92004.6	403291	7566.58
167	H3N2	256881	178326	73604.5	420076	275301	186792	214969	474363	220313	113173	208862	194749	43937.7	127741	54040.5	36253.6	299123	81538.6	288756	115952	289213	536772	71270.1	145253	58547.3	80139	174818	263863	95116.1	484738	202124	104474	158783	567454	210355	452029	271842	322335	556481	197316	271023	172058	615792	273595	508222	672139	795302	655851	356664	79051.2	100978
168	H8N7Am3E1F1	11870	11870	11870	74122.1	199724	93769.1	111014	147681	284513	11870	414178	415711	11870	59350.1	96146.5	11870	298100	11870	170518	240214	176301	350029	11870	363137	11870	355529	87971	602737	162969	385364	373483	280605	142058	396865	11870	431161	123846	526375	1.21668e+06	712345	158733	360535	735728	91718.5	118787	110660	11870	739966	131410	304552	143065
169	H7N5E3F1	14893	14893	14893	14893	14893	14893	14893	1.95933e+06	14893	14893	14893	14893	14893	14893	14893	14893	14893	14893	14893	530450	380208	560240	14893	178448	14893	360719	14893	470412	14893	440111	14893	442155	14893	14893	1.28658e+06	74465	14893	14893	3.26641e+06	14893	273940	1.11794e+06	597383	14893	14893	3.0716e+06	14893	533702	14893	14893	14893
170	H5N6E1	261164	6284.15	6284.15	6284.15	373136	152104	6284.15	45423.1	178834	118186	242123	280305	31420.7	40823.6	166020	63995.3	6284.15	114517	227327	6284.15	294013	624720	169207	196481	96693.1	190150	6284.15	395650	91638.6	134903	161423	78361.3	85994.1	6284.15	6284.15	382055	204802	541676	439525	123787	334916	6284.15	305829	128151	45398.7	57108.2	6284.15	67397.1	109903	6284.15	39682.3
171	H8N3E1	197622	155669	86522.5	195164	301417	195706	145271	184991	107937	154644	164454	320191	15709	79434.2	136415	78545.2	297434	86292.1	194803	198028	15709	15709	125791	160332	101653	169776	243921	482059	186541	608115	267187	210917	277550	671111	284957	416780	322052	376790	975415	244534	339907	316507	417706	195533	229602	460954	367701	425976	319599	224075	212173
172	H5N5Am2F1	98125.7	232825	84727.5	376041	9244.19	181764	9244.19	519797	9244.19	84302.2	390590	9244.19	158566	112348	46220.9	9244.19	251338	119521	390741	9244.19	315780	722178	9244.19	9244.19	71624.1	9244.19	9244.19	9244.19	9244.19	9244.19	9244.19	9244.19	278044	795462	9244.19	9244.19	9244.19	293794	9244.19	9244.19	510273	9244.19	9244.19	95618.3	122460	592676	573977	690128	220524	9244.19	111719
173	H5N6Am2	6301.06	208383	70405.1	273709	562472	203657	315490	180201	153330	131866	155387	135149	108436	31505.3	133291	58897.8	104792	63091.2	329070	72833.3	198228	6301.06	6301.06	171001	79065	192305	6301.06	732223	134073	562983	89395.1	6301.06	6301.06	191359	6301.06	212221	169610	721627	922976	284909	216699	6301.06	307237	287487	282653	566716	238625	608117	262764	429778	149217
174	H5N8Am1E1F1	15264.3	15264.3	15264.3	106048	15264.3	15264.3	15264.3	404213	164656	115483	214795	146761	76321.4	92287	85665.5	15264.3	392589	15264.3	264667	552755	15264.3	458099	15264.3	110366	15264.3	79629.1	15264.3	15264.3	15264.3	616359	15264.3	89841.2	82779.9	15264.3	845394	160220	123711	15264.3	15264.3	15264.3	15264.3	15264.3	15264.3	103982	15264.3	247074	153888	658096	494242	122036	15264.3
175	H4N4F2	134374	143245	80112.8	16022.6	16022.6	193134	16022.6	16022.6	16022.6	288139	294443	16022.6	16022.6	16022.6	16022.6	92183.8	339893	16022.6	16022.6	16022.6	16022.6	842197	240178	251595	16022.6	259095	222842	342528	230127	628649	238037	348448	16022.6	436441	314196	572136	324371	656915	16022.6	16022.6	339474	16022.6	459425	264039	16022.6	16022.6	16022.6	16022.6	16022.6	16022.6	179018
176	H10N3E1F1	148444	110980	9009.63	9009.63	9009.63	107068	9009.63	660826	9009.63	327332	9009.63	371704	110535	9009.63	139507	9009.63	200305	52165.7	82815.4	146971	76084.9	435320	228006	159465	9009.63	45048.1	481931	231940	302624	354731	153518	9009.63	200371	9009.63	9009.63	226216	526469	760356	2.08624e+06	241935	608436	1.00478e+06	728392	378576	188157	650425	244371	295438	260192	9009.63	9009.63
177	H7N3E1F2	180395	204464	13235.8	13235.8	13235.8	13235.8	13235.8	388197	13235.8	333030	13235.8	173281	244640	103321	13235.8	66179.2	13235.8	119633	176012	13235.8	238112	553848	163744	161552	13235.8	13235.8	189009	13235.8	195691	13235.8	174149	13235.8	178218	13235.8	153272	299803	180929	201475	480759	13235.8	244195	302137	352191	261570	228710	395037	441474	427882	186457	13235.8	13235.8
178	H4N7Am2F1	14256.4	93724.1	14256.4	14256.4	282246	14256.4	131617	378753	166073	98278.1	151111	132314	14256.4	14256.4	229659	71281.7	248912	14256.4	14256.4	139423	236083	392602	263545	14256.4	14256.4	180946	405638	611000	246093	507268	233712	142850	14256.4	674316	14256.4	257967	14256.4	1.18107e+06	1.66767e+06	286277	765214	1.03475e+06	1.37483e+06	368523	14256.4	230545	91286.9	424680	296333	472103	514013
179	H4N7	69782.1	56589	6065.65	6065.65	197943	139811	49299.2	254699	108646	173271	227914	198073	84687.7	43776.1	105436	34825	198804	37932.7	189696	133853	123971	427773	102186	79673.5	30328.2	108529	59125.5	283703	6065.65	311427	61201.6	77466	73079.2	243409	6065.65	207041	133555	244883	6065.65	141489	174282	246214	6065.65	142564	134300	343765	271253	311139	296418	104421	86527.2
180	H4N3Am1F1	7907.97	83875.1	40754.3	188753	215455	112543	178039	184824	135042	144363	161061	152389	72098.8	68781.9	47092.4	39539.9	196725	72349.6	183412	80276.5	141085	363179	90226.3	127082	42787	89601.2	83787.8	214544	60017.8	212084	78595.2	7907.97	7907.97	186716	113501	197391	200308	217880	7907.97	113825	135825	132291	141566	137933	173180	339822	330809	315058	156691	80888.9	61464
181	H5N7E3F2	14783.7	78073.6	14783.7	14783.7	14783.7	14783.7	14783.7	147755	14783.7	147689	129619	149043	76767.8	14783.7	14783.7	76647.4	368514	14783.7	134614	222306	203841	453438	176608	111130	14783.7	218529	166477	294869	120253	325795	150117	220204	14783.7	421790	14783.7	271027	14783.7	521702	652548	196917	365503	512101	844030	251898	209659	92978.9	73918.6	14783.7	166160	361453	451324
182	H4N6F2	4865.33	33385.4	4865.33	4865.33	4865.33	4865.33	40751.2	4865.33	4865.33	24326.7	4865.33	4865.33	486446	4865.33	4865.33	176332	4865.33	4865.33	56180.2	4865.33	4865.33	1.54962e+06	4865.33	4865.33	4865.33	327290	53300.7	4865.33	300770	813966	4865.33	4865.33	4865.33	27877.9	350922	443222	48502.8	1.18663e+06	4865.33	4865.33	4865.33	162555	4865.33	40723.2	4865.33	172225	49134	4865.33	61342.9	49276.8	4865.33
183	H9N5E2	7631.41	182402	7631.41	7631.41	7631.41	7631.41	7631.41	348420	7631.41	7631.41	385488	186242	60531.7	7631.41	7631.41	7631.41	290501	7631.41	7631.41	685516	127671	700061	7631.41	7631.41	7631.41	7631.41	7631.41	7631.41	38157	486676	7631.41	400174	70785.6	7631.41	194374	458933	72334.5	200266	367778	7631.41	7631.41	100371	398388	7631.41	107025	555998	234698	1.13583e+06	218673	7631.41	7631.41
184	H4N5F2	7184.41	7184.41	7184.41	7184.41	46880	100866	7184.41	7184.41	37586.2	7184.41	483375	7184.41	7184.41	7184.41	7184.41	36546.9	54296.8	7184.41	7184.41	7184.41	7184.41	1.22812e+06	53446.3	313788	7184.41	346594	111879	7184.41	7184.41	268350	63681	141672	7184.41	7184.41	290389	635996	112038	265865	133223	7184.41	97598.2	35922	491696	86274.1	7184.41	96432.1	277872	69180.6	7184.41	7184.41	77682
185	H4N3Am1F2	5891.46	94786.4	29457.3	5891.46	5891.46	5891.46	5891.46	155971	5891.46	5891.46	88573.7	5891.46	309109	5891.46	569171	95592.2	136794	5891.46	5891.46	5891.46	121011	5891.46	5891.46	75582.6	39430.8	164159	102512	357305	154127	416892	95555.1	227969	5891.46	5891.46	282065	465084	5891.46	847190	475158	5891.46	176247	209739	5891.46	5891.46	5891.46	5891.46	5891.46	5891.46	245928	230204	5891.46
186	H5N7Am1E2F1	14172.9	14172.9	117754	254238	845627	14172.9	297830	14172.9	235406	14172.9	306721	14172.9	14172.9	14172.9	73934.9	14172.9	14172.9	71444.6	14172.9	278486	176274	14172.9	14172.9	107938	87348.6	161726	14172.9	1.1334e+06	96193.3	896561	284957	14172.9	14172.9	353054	70864.5	805840	143986	14172.9	563756	208423	170935	14172.9	14172.9	14172.9	149055	14172.9	14172.9	1.76897e+06	1.16983e+06	356925	14172.9
187	H4N6Am2F2	11521.9	11521.9	11521.9	11521.9	11521.9	11521.9	11521.9	321751	11521.9	105735	201483	11521.9	11521.9	11521.9	108978	11521.9	154180	11521.9	11521.9	154825	95434.6	643224	215300	118149	11521.9	212082	11521.9	11521.9	111496	82448.1	11521.9	411238	11521.9	218770	57609.6	137160	11521.9	268413	11521.9	11521.9	11521.9	11521.9	284858	123100	11521.9	11521.9	11521.9	11521.9	11521.9	95045.1	11521.9
188	H7N5Am2F1	6501.58	6501.58	6501.58	6501.58	6501.58	6501.58	6501.58	641730	6501.58	145866	57515.8	167639	6501.58	6501.58	6501.58	6501.58	509948	6501.58	6501.58	6501.58	383160	429356	336495	6501.58	6501.58	6501.58	32507.9	86499.6	64271.4	598154	238032	115733	147551	6501.58	6501.58	6501.58	6501.58	735672	1.13282e+06	293341	275033	1.17646e+06	1.35954e+06	71929.8	470733	6501.58	162616	6501.58	6501.58	6501.58	6501.58
189	H7N4Am3F1	9391	9391	9391	9391	144652	9391	9391	1.64368e+06	9391	9391	9391	9391	9391	9391	9391	9391	9391	9391	9391	360635	133743	220545	9391	104105	9391	76189.8	232301	409160	9391	1.28997e+06	46955	769483	125140	9391	1.94867e+06	125058	9391	9391	3.01128e+06	9391	169687	598282	289900	9391	120036	4.48548e+06	3.35028e+06	328457	209027	9391	9391
190	H7N5Am1E1/H7N8	83774.4	72387.6	34340.8	148147	6868.15	93650.6	222258	295707	93142.5	6868.15	160528	334705	6868.15	68875.8	138698	6868.15	217260	6868.15	126740	169560	6868.15	6868.15	6868.15	6868.15	66739.4	6868.15	261136	426697	128465	441457	233707	168536	190710	619852	99037.1	242914	187796	228480	527852	420151	413935	682501	382389	236302	296103	516451	214096	454290	238490	112627	183086
191	H9N3Am1	104581	4598.18	4598.18	4598.18	90628	22990.9	4598.18	31836.4	171623	31909	1.04922e+06	46641.3	38185	4598.18	58027.4	4598.18	45805.1	4598.18	27686.5	166319	65191.8	37866.4	31962.1	4598.18	4598.18	4598.18	42482	200646	4598.18	133076	4598.18	4598.18	4598.18	187166	4598.18	470132	57335	225642	370616	25903.1	45216.1	77496.3	89080.1	4598.18	45030.9	117681	4598.18	43425.7	310398	57728.2	51737.4
192	H6N5Am1E3	295285	9313.03	9313.03	70224.5	154569	9313.03	9313.03	352625	9313.03	9313.03	49081.1	443685	9313.03	70058.2	9313.03	9313.03	9313.03	55112.7	292093	115333	220844	9313.03	9313.03	68395.5	103938	46565.2	9313.03	506105	9313.03	168429	72405.1	9313.03	237040	1.16676e+06	9313.03	9313.03	303545	447334	1.03662e+06	494014	742819	622942	651961	9313.03	9313.03	446882	227833	618109	9313.03	9313.03	9313.03
193	H5N8Am1E1	8998.59	8998.59	8998.59	8998.59	8998.59	8998.59	8998.59	648126	8998.59	275296	8998.59	509549	8998.59	8998.59	8998.59	8998.59	8998.59	8998.59	97442.4	82962.6	8998.59	810271	8998.59	8998.59	8998.59	44992.9	91800.3	8998.59	8998.59	477112	66366.5	120665	8998.59	180208	1.24927e+06	8998.59	8998.59	8998.59	774189	103863	113492	869546	8998.59	8998.59	8998.59	100254	8998.59	8998.59	238711	8998.59	8998.59
194	H6N3Am1F1	70606.5	66932.4	49015.7	103243	120421	86084	65168.6	107200	67576.8	72954.1	118556	146720	7610.34	48059.9	7610.34	38051.7	108906	44515.3	129480	7610.34	88391.3	318220	105977	81137.7	47689.3	92413.9	46532.9	7610.34	86203	225543	75258.3	82121.6	71460.5	118919	73957.6	173268	107157	150629	7610.34	94207.8	108713	7610.34	131750	86429	69438.3	184421	184736	7610.34	7610.34	7610.34	59728.3
195	H3N6E1F1	7237.7	7237.7	7237.7	7237.7	7237.7	7237.7	40019.9	272614	7237.7	200020	7237.7	164610	73701.8	7237.7	7237.7	7237.7	325453	7237.7	7237.7	7237.7	7237.7	829868	194401	7237.7	7237.7	7237.7	7237.7	7237.7	7237.7	7237.7	44994.7	7237.7	36188.5	7237.7	84785.3	7237.7	7237.7	7237.7	7237.7	7237.7	7237.7	97810.9	246458	240160	133302	270510	329225	140462	223128	7237.7	7237.7
196	H9N2F1	6153.54	169916	6153.54	6153.54	195492	6153.54	6153.54	278131	6153.54	287541	190938	152215	138436	69082.7	154493	30767.7	6153.54	6153.54	6153.54	6153.54	6153.54	6153.54	156900	6153.54	6153.54	6153.54	113408	6153.54	158088	404762	84512.3	6153.54	100811	6153.54	6153.54	253168	6153.54	279504	6153.54	156308	6153.54	147268	6153.54	182518	186415	203241	200593	282773	250807	6153.54	6153.54
197	H5N4E2F2	41956.6	41956.6	41956.6	41956.6	41956.6	41956.6	41956.6	41956.6	41956.6	41956.6	41956.6	41956.6	41956.6	41956.6	41956.6	41956.6	41956.6	41956.6	41956.6	272594	41956.6	41956.6	41956.6	41956.6	41956.6	209783	363576	41956.6	498396	559762	41956.6	400660	41956.6	1.07671e+06	580869	1.2817e+06	41956.6	41956.6	1.07604e+06	378019	41956.6	452835	831436	41956.6	41956.6	41956.6	1.78933e+06	41956.6	41956.6	41956.6	41956.6
198	H7N5E2F1	13213	13213	13213	13213	13213	13213	13213	1.56221e+06	13213	13213	13213	71180.5	13213	13213	13213	13213	13213	13213	13213	13213	13213	318326	13213	13213	13213	120119	88212.4	13213	13213	650135	66065	13213	124363	13213	1.3368e+06	13213	13213	13213	1.75411e+06	13213	13213	109032	13213	152476	13213	2.77982e+06	2.2885e+06	13213	183615	13213	13213
199	H6N4Am1E1F1	85746.7	189594	79302	339604	431562	7516.35	7516.35	7516.35	7516.35	7516.35	60540.6	171161	106693	83166.2	7516.35	38588.2	365931	7516.35	309945	58899.3	55013.4	7516.35	7516.35	115990	45767.9	69381.1	7516.35	113528	7516.35	178485	37581.8	7516.35	7516.35	7516.35	7516.35	134182	294203	272163	7516.35	44837.7	45057.9	7516.35	101399	7516.35	49775.7	165707	90006.4	609489	95199.4	7516.35	54242.2
200	H4N5E1F2	277650	3880.3	3880.3	61499.9	48114.1	139099	3880.3	3880.3	3880.3	3880.3	3880.3	189363	26447.9	41429.9	3880.3	46535.5	209570	3880.3	336926	3880.3	307070	173837	3880.3	196276	3880.3	19401.5	35304.6	121965	48632.2	501533	3880.3	3880.3	3880.3	3880.3	3880.3	26474.2	3880.3	632336	686330	101450	525492	434889	56306.6	198331	3880.3	80649	3880.3	3880.3	179737	3880.3	3880.3
201	H8N7Am1E1	11929.6	11929.6	11929.6	59648.1	11929.6	11929.6	11929.6	11929.6	11929.6	11929.6	11929.6	11929.6	11929.6	11929.6	11929.6	11929.6	11929.6	11929.6	11929.6	11929.6	11929.6	11929.6	11929.6	11929.6	11929.6	11929.6	308798	862787	11929.6	11929.6	406130	11929.6	433775	1.06489e+06	11929.6	11929.6	11929.6	11929.6	2.40111e+06	863405	420164	617960	685228	11929.6	11929.6	11929.6	11929.6	11929.6	11929.6	11929.6	11929.6
202	H3N7	9904.82	9904.82	9904.82	9904.82	9904.82	9904.82	9904.82	162250	9904.82	91752.3	9904.82	234209	9904.82	53006.5	9904.82	49524.1	231964	9904.82	73946.5	9904.82	165460	162517	9904.82	9904.82	85723.1	148735	195635	885361	161179	9904.82	443211	9904.82	288222	9904.82	119108	477073	182022	525832	9904.82	485753	649587	803968	1.06016e+06	129531	193770	153857	98177.4	771922	342428	9904.82	120126
203	H8N7Am3E1F2	14724	14724	14724	14724	110707	14724	14724	14724	111397	14724	215682	73620	14724	14724	14724	14724	166737	14724	14724	143802	14724	128604	14724	202376	14724	198781	14724	278133	14724	128556	134010	87452.9	14724	92001.5	14724	289497	14724	172876	440038	254337	14724	14724	359889	14724	14724	14724	14724	526401	14724	100297	14724
204	H5N7E2	586366	6701.92	6701.92	6701.92	75216.2	6701.92	33509.6	6701.92	61146.9	6701.92	6701.92	279244	6701.92	6701.92	6701.92	6701.92	99931.6	6701.92	6701.92	6701.92	6701.92	812603	420182	6701.92	6701.92	6701.92	802441	570023	6701.92	499300	6701.92	6701.92	579284	466952	6701.92	75704.3	6701.92	80944.9	733131	6701.92	290215	2.34761e+06	6701.92	6701.92	130266	6701.92	6701.92	185014	135433	6701.92	6701.92
205	H9N7Am2	9192.28	9192.28	9192.28	9192.28	242780	102145	9192.28	189282	9192.28	9192.28	183549	106818	9192.28	9192.28	9192.28	9192.28	164742	9192.28	127358	9192.28	81304.8	754889	9192.28	70928.9	9192.28	52784.9	45961.4	164401	9192.28	259722	9192.28	9192.28	9192.28	219318	9192.28	138542	56668.6	290138	879064	94733	76216.6	110772	238610	217585	264394	603109	416207	784780	453796	118266	98361
206	H6N3E2	51039.5	41572.4	5555.29	5555.29	5555.29	107070	5555.29	84591.9	5555.29	5555.29	5555.29	237774	188312	5555.29	5555.29	83710.9	58827.4	5555.29	43713.2	5555.29	101620	5555.29	5555.29	5555.29	43685.5	98649.1	27776.5	251863	43665.2	169918	84869.6	5555.29	5555.29	138882	5555.29	168167	67814.6	359197	155460	38086.1	97120.7	5555.29	5555.29	49161.7	80455.2	927372	866878	5555.29	221285	71186.9	5555.29
207	H4N7E1F1	6645.87	6645.87	6645.87	6645.87	6645.87	40978.2	6645.87	151480	137196	124540	130877	6645.87	33597.4	6645.87	6645.87	33229.4	133831	46375.3	98471.1	116693	114659	128282	6645.87	6645.87	6645.87	6645.87	6645.87	96077.6	6645.87	43562.6	6645.87	6645.87	6645.87	147716	6645.87	126971	6645.87	110349	6645.87	67714.1	74971.1	162152	104464	95631	6645.87	6645.87	6645.87	186071	210236	88246.7	6645.87
208	H5N6Am3F2	157175	126923	16688.4	16688.4	16688.4	16688.4	16688.4	16688.4	16688.4	16688.4	16688.4	16688.4	16688.4	16688.4	16688.4	83441.8	480616	16688.4	16688.4	16688.4	16688.4	16688.4	16688.4	190803	16688.4	183083	157027	494630	197252	246194	91951.5	183855	16688.4	301928	142110	16688.4	235653	150453	417643	302949	191787	112020	521096	16688.4	16688.4	392972	283047	16688.4	16688.4	93849.1	16688.4
209	H8N7Am2E2F1	17319.5	17319.5	17319.5	17319.5	210888	17319.5	97836.4	129718	17319.5	17319.5	17319.5	304015	17319.5	17319.5	17319.5	17319.5	380509	17319.5	180363	17319.5	156550	17319.5	17319.5	17319.5	17319.5	17319.5	123591	1.01979e+06	219375	556793	448692	302504	158018	447437	112276	716447	218094	550275	1.58446e+06	848558	148876	243515	1.14578e+06	86597.4	90355.8	203755	17319.5	972977	238827	365473	193731
210	H5N7Am2	18057.4	18057.4	18057.4	18057.4	18057.4	18057.4	18057.4	382491	18057.4	18057.4	18057.4	18057.4	18057.4	18057.4	18057.4	18057.4	276366	18057.4	18057.4	18057.4	18057.4	192899	236957	18057.4	18057.4	18057.4	18057.4	2.10085e+06	18057.4	18057.4	18057.4	18057.4	18057.4	18057.4	18057.4	142202	18057.4	894138	1.37119e+06	18057.4	18057.4	553220	677342	18057.4	90286.8	1.04071e+06	18057.4	1.9897e+06	768113	18057.4	18057.4
211	H8N7Am2E2F2	10135	10135	10135	10135	138058	10135	10135	10135	10135	10135	145374	10135	10135	10135	10135	10135	201371	10135	10135	155389	10135	104972	10135	175631	10135	207409	10135	459137	68584	176134	199484	142665	10135	82396.8	50675	489687	145792	153101	487233	263689	10135	10135	583150	10135	10135	102158	10135	691252	10135	113194	10135
212	H9N3Am1F1	124400	100624	9850.92	9850.92	171078	75140	9850.92	109303	67899.9	95297.4	130228	9850.92	9850.92	49254.6	56728.5	9850.92	9850.92	9850.92	62275.5	138222	9850.92	151861	9850.92	59357.6	9850.92	87876.1	9850.92	9850.92	9850.92	9850.92	9850.92	9850.92	9850.92	9850.92	9850.92	9850.92	9850.92	9850.92	9850.92	115001	9850.92	9850.92	9850.92	165848	140472	9850.92	193325	9850.92	93668.6	9850.92	9850.92
213	H5N7Am1F2	7030.66	7030.66	7030.66	7030.66	7030.66	7030.66	7030.66	78627.1	7030.66	7030.66	7030.66	7030.66	172066	7030.66	7030.66	50053.1	55127.5	7030.66	7030.66	40669.9	85033.1	426223	7030.66	35153.3	7030.66	96571.7	7030.66	514515	42892.4	183846	62020.6	154192	7030.66	7030.66	52778.8	105504	7030.66	511896	590644	7030.66	165673	146026	7030.66	45369.9	7030.66	63863.7	7030.66	7030.66	214136	160765	106631
214	H6N4Am1	4688.8	4688.8	4688.8	111745	4688.8	177980	246200	127869	4688.8	4688.8	4688.8	4688.8	4688.8	41211.5	4688.8	4688.8	80375.1	4688.8	87135.5	4688.8	214876	4688.8	4688.8	83611.4	4688.8	23444	4688.8	454719	4688.8	498583	4688.8	4688.8	96028.3	4688.8	60759.1	25837.3	89231.4	54469.4	4688.8	4688.8	280996	4688.8	4688.8	54301.4	111876	161579	280495	402258	4688.8	4688.8	4688.8
215	H6N3Am1E1F2/H6N6F2	5971.89	65476.9	5971.89	144526	5971.89	5971.89	128875	119074	111283	70640.8	124629	43532.4	5971.89	5971.89	5971.89	5971.89	115183	29859.4	5971.89	5971.89	117581	139470	5971.89	86692.8	5971.89	36096.8	60977.1	204111	5971.89	55955.6	55929.5	5971.89	5971.89	167289	45656.5	200442	5971.89	81737.7	325962	5971.89	149362	5971.89	99039.1	5971.89	5971.89	199631	5971.89	232748	75405.9	5971.89	5971.89
216	H5N5E3F1	9678.87	53605.8	9678.87	9678.87	9678.87	9678.87	9678.87	521349	9678.87	9678.87	9678.87	9678.87	9678.87	9678.87	9678.87	9678.87	9678.87	9678.87	9678.87	65640.6	48394.3	92435	267446	9678.87	9678.87	9678.87	226745	9678.87	9678.87	9678.87	9678.87	9678.87	9678.87	9678.87	9678.87	9678.87	425207	334583	428428	9678.87	9678.87	9678.87	1.11985e+06	9678.87	9678.87	3.46775e+06	612451	9678.87	119791	9678.87	57267.6
217	H4N7E2F1	6376.49	72407.8	6376.49	41028.6	176582	6376.49	89142.8	31882.4	73037.2	6376.49	57483.6	6376.49	6376.49	6376.49	112705	6376.49	6376.49	6376.49	113191	111567	150594	6376.49	150226	6376.49	6376.49	6376.49	6376.49	498624	6376.49	268681	6376.49	6376.49	6376.49	322339	6376.49	78200.1	6376.49	210172	105036	143227	290819	300707	373402	205573	238205	6376.49	6376.49	268372	225354	355030	169553
218	H5N3E2	52086.6	5973.43	5973.43	77542.1	256666	59972.1	39743.8	66089	5973.43	52406.7	5973.43	93009.9	5973.43	34170.8	5973.43	5973.43	62228.8	5973.43	44394.1	5973.43	127751	273697	55207.9	94495.3	5973.43	80210.3	82345.5	274771	5973.43	132014	38541	5973.43	5973.43	94603.1	5973.43	171927	61462.8	314438	170826	37125.2	153055	72883.6	138447	31038.9	115083	224939	47853.9	186771	100115	29867.2	5973.43
219	H8N7Am2E1F1	13494	13494	13494	13494	13494	13494	123217	13494	13494	13494	13494	13494	13494	13494	72969.4	13494	13494	13494	13494	13494	13494	13494	13494	440059	13494	13494	97629.3	610653	13494	13494	297067	13494	13494	376225	13494	13494	251764	391428	1.19513e+06	679960	79039.8	157614	716061	13494	13494	13494	13494	1.03743e+06	13494	13494	67470.2
220	H6N8Am2E1F2	13102.7	13102.7	13102.7	13102.7	13102.7	13102.7	13102.7	154684	13102.7	13102.7	13102.7	13102.7	13102.7	13102.7	13102.7	13102.7	13102.7	13102.7	13102.7	13102.7	13102.7	220882	151006	13102.7	13102.7	178189	13102.7	104275	153992	194738	164001	314335	65513.7	321156	13102.7	13102.7	13102.7	350746	465763	189589	215714	376835	454473	13102.7	13102.7	13102.7	13102.7	13102.7	13102.7	13102.7	177731
221	H6N3Am1E1F1/H6N6F1	72726.7	51118.8	7946.28	111017	7946.28	39731.4	7946.28	175347	66557.7	63233.3	76895	93981.6	7946.28	7946.28	70987.1	7946.28	141934	7946.28	79259	7946.28	47934	121510	7946.28	41221.6	7946.28	7946.28	45635.5	7946.28	7946.28	133292	70147.3	7946.28	7946.28	124026	66778.4	95378.2	57790.7	150632	103496	42856.2	78732.5	112228	75237.6	66633.5	82137.5	342109	1.13844e+06	7946.28	164681	7946.28	7946.28
222	H6N4E3	115386	57921.9	7345.66	88090.2	312021	7345.66	118318	57295.6	37721.9	7345.66	65676.1	60179	7345.66	7345.66	7345.66	7345.66	105905	7345.66	73254.6	100095	49754.6	85535.2	7345.66	92100.4	7345.66	55529.8	114709	408151	70573.1	222790	7345.66	7345.66	7345.66	99197.7	36728.3	285948	215942	173908	468125	140504	80254.6	106066	265354	54107.1	65338.6	354593	113357	551538	194255	81252.4	7345.66
223	H5N8Am2	6207.23	6207.23	6207.23	56684	6207.23	6207.23	6207.23	237055	6207.23	6207.23	6207.23	88826	6207.23	6207.23	6207.23	6207.23	6207.23	6207.23	6207.23	187796	31036.1	220563	6207.23	6207.23	6207.23	82281.1	6207.23	6207.23	6207.23	514223	6207.23	392244	6207.23	94544.4	823758	6207.23	6207.23	6207.23	896193	6207.23	6207.23	58849.7	75118.5	36749.8	6207.23	585819	641936	6207.23	466169	6207.23	6207.23
224	H9N8Am2E2	16542.7	16542.7	16542.7	16542.7	16542.7	16542.7	16542.7	16542.7	16542.7	16542.7	82713.5	262808	16542.7	16542.7	16542.7	16542.7	16542.7	16542.7	16542.7	16542.7	16542.7	16542.7	16542.7	16542.7	16542.7	102948	16542.7	703042	16542.7	255356	131863	111083	16542.7	16542.7	16542.7	250336	16542.7	257675	1.87545e+06	531915	267552	488788	394966	16542.7	16542.7	16542.7	16542.7	300388	16542.7	115708	16542.7
225	H9N3Am1E1F1/H9N6F1	163302	80234.4	8893.04	8893.04	8893.04	66409	8893.04	8893.04	75017	91687.4	8893.04	8893.04	52528.3	8893.04	49324	8893.04	8893.04	8893.04	8893.04	8893.04	8893.04	8893.04	8893.04	8893.04	8893.04	112059	8893.04	8893.04	8893.04	8893.04	8893.04	59079.2	8893.04	8893.04	8893.04	8893.04	44465.2	195034	279282	8893.04	8893.04	8893.04	8893.04	96484	8893.04	8893.04	8893.04	8893.04	115402	96417.9	91292.1
226	H8N7Am1E1F1	8542.47	8542.47	8542.47	8542.47	74411.2	51984.8	8542.47	8542.47	8542.47	8542.47	47090.5	72770	8542.47	8542.47	8542.47	8542.47	8542.47	8542.47	100011	55238.7	54976.2	8542.47	8542.47	78591.5	8542.47	74308.3	75149.4	364675	51026.7	8542.47	8542.47	8542.47	8542.47	8542.47	140013	550641	218422	8542.47	8542.47	281403	8542.47	8542.47	8542.47	8542.47	42712.4	8542.47	69880.1	641298	63910.1	64220.6	8542.47
227	H8N2F1	18845.9	18845.9	18845.9	18845.9	18845.9	18845.9	18845.9	350583	18845.9	18845.9	18845.9	18845.9	18845.9	18845.9	18845.9	18845.9	18845.9	18845.9	18845.9	18845.9	18845.9	18845.9	18845.9	18845.9	18845.9	18845.9	18845.9	18845.9	18845.9	233601	18845.9	240371	18845.9	18845.9	18845.9	148020	18845.9	251127	18845.9	108616	18845.9	18845.9	18845.9	18845.9	125234	305573	94229.4	364231	18845.9	18845.9	105953
228	H7N8Am1	4522.07	4522.07	4522.07	4522.07	4522.07	130534	4522.07	46533.6	4522.07	30078.4	4522.07	165540	4522.07	4522.07	4522.07	4522.07	49708.2	4522.07	83421.7	4522.07	77634.8	66767.8	4522.07	50127.8	4522.07	4522.07	60164.7	425123	22610.3	422602	4522.07	4522.07	4522.07	50047.9	4522.07	4522.07	52028	466049	902822	216425	235762	411619	4522.07	75307.6	80254.6	80791.1	4522.07	162918	4522.07	4522.07	143049
229	H6N4E1F2	8159.98	8159.98	8159.98	8159.98	8159.98	8159.98	48234.2	62001.6	67213.4	8159.98	102688	112844	8159.98	8159.98	8159.98	8159.98	8159.98	8159.98	106306	56291.3	8159.98	40799.9	8159.98	8159.98	8159.98	8159.98	8159.98	170575	8159.98	595569	8159.98	8159.98	8159.98	126773	8159.98	202190	123715	54241.3	283356	8159.98	45760.2	8159.98	8159.98	8159.98	288261	873253	8159.98	277796	235242	8159.98	8159.98
230	H7N8E2	61294.7	7585.84	7585.84	7585.84	134574	7585.84	7585.84	7585.84	7585.84	7585.84	7585.84	62098.1	7585.84	7585.84	7585.84	7585.84	113151	7585.84	50066.6	105650	7585.84	37929.2	7585.84	80856	7585.84	59342.6	7585.84	185461	7585.84	61669.7	97050.5	7585.84	7585.84	7585.84	7585.84	121234	64078	115272	249195	85677.8	7585.84	7585.84	177737	7585.84	7585.84	7585.84	7585.84	193324	7585.84	70968.4	7585.84
231	H10N3Am1	8700.79	8700.79	8700.79	8700.79	8700.79	8700.79	8700.79	78864.6	8700.79	80871.8	8700.79	79281.3	8700.79	8700.79	8700.79	8700.79	97347.9	8700.79	8700.79	108408	8700.79	8700.79	8700.79	8700.79	8700.79	8700.79	64830	8700.79	52620.5	186057	65605.3	85262.9	100375	214122	43503.9	186160	97630.4	8700.79	336383	71412.5	8700.79	8700.79	8700.79	59092.6	8700.79	8700.79	98718.2	153750	121983	8700.79	8700.79
232	H6N7Am4F2	94852.5	12631.7	12631.7	12631.7	12631.7	12631.7	12631.7	12631.7	12631.7	12631.7	12631.7	12631.7	12631.7	12631.7	12631.7	12631.7	88959	12631.7	69982.9	12631.7	12631.7	88401.6	12631.7	12631.7	12631.7	85288.8	12631.7	145483	12631.7	138919	92595.6	63158.6	12631.7	81944.3	12631.7	120644	12631.7	122420	12631.7	89496.4	69209.4	91626.5	245775	12631.7	12631.7	90099.6	12631.7	78264.2	12631.7	92552.1	12631.7
233	H4N8E1F1	10247.9	10247.9	10247.9	10247.9	10247.9	10247.9	10247.9	70780.6	51239.2	60546.2	55418.4	10247.9	10247.9	10247.9	10247.9	10247.9	10247.9	10247.9	58980.2	10247.9	10247.9	140435	10247.9	10247.9	10247.9	10247.9	10247.9	87558.8	10247.9	116954	10247.9	10247.9	10247.9	10247.9	10247.9	10247.9	10247.9	81473.1	82932.6	10247.9	10247.9	10247.9	10247.9	56605.9	10247.9	127311	108718	146051	10247.9	58622.1	10247.9
234	H6N8Am1E1F2	13756.6	13756.6	13756.6	13756.6	13756.6	13756.6	13756.6	13756.6	13756.6	13756.6	13756.6	13756.6	13756.6	13756.6	13756.6	13756.6	13756.6	13756.6	13756.6	13756.6	13756.6	13756.6	135334	13756.6	13756.6	13756.6	73361.9	13756.6	193177	13756.6	144962	13756.6	87446.1	347263	13756.6	13756.6	13756.6	286177	541069	212362	179032	265641	444418	68782.8	75636.6	13756.6	13756.6	13756.6	13756.6	13756.6	123393
235	H8N7E2	8771.5	8771.5	8771.5	8771.5	8771.5	54405.2	8771.5	169246	8771.5	8771.5	8771.5	149270	8771.5	8771.5	8771.5	8771.5	8771.5	8771.5	8771.5	8771.5	43857.5	8771.5	8771.5	8771.5	8771.5	8771.5	268643	867794	110214	626254	206095	8771.5	374627	903348	246713	838693	360533	8771.5	1.86207e+06	600643	319274	75055.8	139350	8771.5	84523.2	284806	155331	699450	283061	65329	50303.1
236	H3N3	4239.2	4239.2	4239.2	99435.5	192979	44601.8	45347.3	290538	4239.2	4239.2	4239.2	4239.2	4239.2	21196	4239.2	4239.2	4239.2	4239.2	36557.8	4239.2	4239.2	181983	4239.2	4239.2	4239.2	4239.2	30069.3	352614	4239.2	76755.7	4239.2	4239.2	4239.2	228210	70362.1	48130.5	84282.6	147451	73598.9	4239.2	96943.1	94516.1	96373.8	39935.8	133609	308491	322346	496902	44325.4	4239.2	4239.2
237	H4N7Am1E1F1	16853.3	16853.3	16853.3	16853.3	16853.3	16853.3	16853.3	16853.3	16853.3	16853.3	16853.3	16853.3	16853.3	16853.3	16853.3	16853.3	16853.3	16853.3	16853.3	16853.3	16853.3	16853.3	16853.3	16853.3	16853.3	16853.3	116551	262992	16853.3	170628	16853.3	16853.3	16853.3	168782	16853.3	114630	16853.3	253180	255821	16853.3	145139	187207	457071	16853.3	16853.3	126608	16853.3	191964	107839	84266.3	16853.3
238	H7N4E2F1	7896.02	7896.02	7896.02	7896.02	7896.02	7896.02	7896.02	183277	7896.02	7896.02	45792.9	7896.02	7896.02	7896.02	7896.02	7896.02	7896.02	7896.02	67582.2	39480.1	7896.02	7896.02	7896.02	7896.02	7896.02	7896.02	125824	7896.02	7896.02	320217	7896.02	7896.02	7896.02	229649	7896.02	229789	7896.02	300990	924262	201918	148462	307251	7896.02	91820.3	117136	417425	174901	7896.02	438525	7896.02	7896.02
239	H7N7Am2	14066.5	14066.5	14066.5	14066.5	14066.5	14066.5	14066.5	14066.5	14066.5	14066.5	14066.5	14066.5	14066.5	14066.5	14066.5	14066.5	14066.5	14066.5	14066.5	14066.5	14066.5	115173	14066.5	14066.5	14066.5	14066.5	14066.5	14066.5	14066.5	14066.5	14066.5	14066.5	14066.5	14066.5	14066.5	14066.5	14066.5	14066.5	14066.5	14066.5	14066.5	14066.5	14066.5	14066.5	70332.3	221790	129847	153903	275363	14066.5	14066.5
240	H4N6E1F1	4880.64	4880.64	4880.64	4880.64	68832.8	25260.7	4880.64	4880.64	4880.64	4880.64	24403.2	4880.64	4880.64	4880.64	4880.64	4880.64	4880.64	4880.64	39155.9	129125	4880.64	4880.64	4880.64	4880.64	4880.64	4880.64	4880.64	1.83233e+06	446648	2.15121e+06	4880.64	4880.64	4880.64	4880.64	4880.64	4880.64	832944	4880.64	2.3573e+06	418719	1.0205e+06	82301.2	1.46614e+06	29350.1	49774.9	1.5559e+06	1.34602e+06	2.18755e+06	4880.64	45635.6	57189.5
241	H6N6Am2	6648.19	6648.19	6648.19	6648.19	287960	6648.19	49812.7	6648.19	6648.19	6648.19	35375.6	6648.19	6648.19	6648.19	6648.19	6648.19	62570.3	6648.19	6648.19	33240.9	6648.19	6648.19	6648.19	34163.4	6648.19	6648.19	6648.19	478989	6648.19	162012	35287.5	6648.19	6648.19	50860.6	6648.19	330372	158384	192396	75275.4	69240.8	6648.19	6648.19	419541	6648.19	6648.19	367979	70750.1	536584	132525	6648.19	6648.19
242	H9N8Am2	9850.85	9850.85	9850.85	9850.85	85293.1	9850.85	9850.85	9850.85	9850.85	9850.85	9850.85	9850.85	9850.85	9850.85	9850.85	9850.85	9850.85	9850.85	9850.85	9850.85	9850.85	177529	9850.85	9850.85	9850.85	9850.85	9850.85	56776.6	9850.85	84893.7	9850.85	9850.85	9850.85	9850.85	9850.85	9850.85	9850.85	9850.85	306928	9850.85	9850.85	9850.85	9850.85	9850.85	49254.2	115628	71538.6	158461	64747.4	9850.85	9850.85
243	H5N7Am1E1	9638.32	9638.32	9638.32	9638.32	9638.32	9638.32	9638.32	89210.1	9638.32	9638.32	9638.32	9638.32	9638.32	9638.32	9638.32	9638.32	48191.6	9638.32	9638.32	9638.32	9638.32	9638.32	9638.32	9638.32	9638.32	9638.32	68551.1	200044	9638.32	216895	9638.32	9638.32	9638.32	171166	9638.32	96431.7	9638.32	159752	444541	9638.32	122130	9638.32	9638.32	9638.32	73814.3	162463	61120.7	231922	195430	9638.32	9638.32
244	H9N8Am1E2	11620.8	11620.8	11620.8	11620.8	11620.8	11620.8	11620.8	11620.8	11620.8	11620.8	11620.8	11620.8	11620.8	11620.8	11620.8	11620.8	11620.8	11620.8	11620.8	11620.8	11620.8	11620.8	11620.8	11620.8	11620.8	11620.8	11620.8	336703	11620.8	103772	11620.8	11620.8	11620.8	126684	11620.8	102113	11620.8	58104.1	1.08357e+06	306119	118228	185496	117123	11620.8	11620.8	11620.8	11620.8	114019	11620.8	11620.8	11620.8
245	H5N6E3	8479.49	8479.49	8479.49	8479.49	8479.49	8479.49	8479.49	67670.8	8479.49	8479.49	8479.49	8479.49	8479.49	8479.49	42397.4	8479.49	8479.49	8479.49	8479.49	8479.49	8479.49	8479.49	8479.49	8479.49	8479.49	8479.49	71733.3	8479.49	8479.49	175112	46342.2	8479.49	8479.49	144859	8479.49	8479.49	8479.49	189964	313710	8479.49	132367	187654	204808	8479.49	8479.49	8479.49	8479.49	8479.49	162999	8479.49	8479.49
246	H5N8Am2E1	10649.1	10649.1	10649.1	10649.1	10649.1	10649.1	10649.1	10649.1	10649.1	10649.1	10649.1	10649.1	10649.1	10649.1	10649.1	10649.1	10649.1	10649.1	10649.1	10649.1	10649.1	10649.1	10649.1	10649.1	10649.1	10649.1	10649.1	53245.6	10649.1	67598.2	10649.1	10649.1	10649.1	10649.1	10649.1	10649.1	10649.1	53597.3	287447	10649.1	10649.1	10649.1	10649.1	10649.1	10649.1	150953	61071	102201	63962.5	10649.1	10649.1
247	H10N4Am1E1F2/H10N7F2	10555.9	10555.9	10555.9	10555.9	10555.9	10555.9	10555.9	10555.9	10555.9	10555.9	10555.9	10555.9	10555.9	10555.9	10555.9	10555.9	10555.9	10555.9	10555.9	10555.9	10555.9	10555.9	10555.9	10555.9	10555.9	10555.9	10555.9	52779.7	10555.9	67025.7	10555.9	10555.9	10555.9	10555.9	10555.9	10555.9	10555.9	53073.9	10555.9	10555.9	10555.9	10555.9	10555.9	10555.9	10555.9	149161	60345.2	101308	63498.2	10555.9	10555.9
248	H6N5F1E2+1(s)	7934.13	7934.13	7934.13	7934.13	159550	7934.13	7934.13	7934.13	7934.13	7934.13	7934.13	7934.13	7934.13	7934.13	7934.13	7934.13	53209.3	7934.13	7934.13	7934.13	7934.13	7934.13	7934.13	39670.6	7934.13	7934.13	7934.13	7934.13	7934.13	264404	7934.13	7934.13	7934.13	7934.13	135116	433002	7934.13	7934.13	7934.13	90195.3	7934.13	7934.13	7934.13	7934.13	7934.13	427902	174156	781685	100299	7934.13	7934.13
249	H3N3E1F1	4802.61	4802.61	4802.61	56579.4	213034	36046.6	4802.61	38492	4802.61	4802.61	42298.9	4802.61	4802.61	4802.61	4802.61	4802.61	4802.61	4802.61	25205.4	4802.61	4802.61	75807.3	4802.61	4802.61	4802.61	4802.61	4802.61	84061.2	4802.61	29035	4802.61	4802.61	4802.61	52038.7	4802.61	31931.2	61276.3	24013	4802.61	4802.61	4802.61	29167.4	4802.61	34030.5	32289.4	238993	4802.61	106983	4802.61	4802.61	4802.61

### Sheet: Table S-3
Supplementary Table S3. Relative abundance of the 249 N-glycan compositions identified among the samples. Glycans with missing values in less than 50% of samples within at least one study group were retained for analysis.Missing values were imputed using MetaboAnalyst by replacing one-fifth of the minimum positive value for the corresponding variable. RSD: relative standard deviation, FDR: False-discovery rat.
	Group	Control																					GSD Ia									GSD Ia_HCA							GSD Ia_HCC	GSD Ib								Mean					RSD					log2FC					p-value					Rank					FDR
#	N-glycan composition	C01	C02	C03	C04	C05	C06	C07	C08	C09	C10	C11	C12	C13	C14	C15	C16	C17	C18	C19	C20	C21	A01	A02	A03a	A03b	A04	A05	A06	A07	A08	A09a	A09b	A10a	A10b	A11a	A11b	A11c	A12	B01a	B01b	B02a	B02b	B02c	B03	B04	B05	Control	GSDIa	GSDIb	HCAC	Non-HCAC GSD Ia	Control	GSDIa	GSDIb	HCAC	Non-HCAC GSD Ia	A vs C	B vs C	A vs B	HCAC vs C	HCAC vs Anon	A vs C	B vs C	A vs B	HCAC vs C	HCAC vs Anon	A vs C	B vs C	A vs B	HCAC vs C	HCAC vs Anon	A vs C	B vs C	A vs B	HCAC vs C	HCAC vs Anon
1	H5N4E2	21.2161	27.2773	20.1419	26.9188	25.2389	20.9015	24.2638	32.5128	29.014	28.8293	28.9277	27.2086	31.3964	26.5926	15.3014	27.9583	18.6928	26.2754	23.5951	27.6252	20.1359	23.0706	23.4423	24.6288	22.3908	24.7266	19.7435	16.9092	28.6939	23.3467	19.1087	18.0072	21.0158	23.4837	24.3934	23.7084	27.0742	22.2486	20.2246	21.3348	20.9739	18.8801	19.6411	18.7297	20.0441	20.2085	25.2392	22.7054	20.0046	22.38	22.9947	17.5119	13.4321	4.55914	14.6884	12.8138	-0.152629	-0.335335	0.182706	-0.173457	-0.0390926	0.0444224	2.90911e-05	0.00306441	0.0582342	0.690059	90	7	27	72	202	0.0493583	0.000415587	0.0113497	0.0808809	0.341613
2	H6N5Am1E2	7.77985	8.43139	9.00705	6.54079	6.33521	5.3807	9.20013	6.12999	6.43467	10.7869	7.7629	5.7366	5.38611	5.8469	4.83733	6.61195	4.44651	8.23653	5.47934	7.11144	4.73682	9.37527	7.97233	7.53274	6.88593	8.9751	9.91272	10.5324	11.9922	13.1893	8.93526	7.88434	10.7306	12.1333	3.60013	4.2534	4.05445	9.93863	8.60727	8.18834	4.29942	3.50362	5.3275	6.74991	8.30542	9.22816	6.77234	8.69989	6.7762	7.69127	9.59645	24.6122	32.392	31.8674	26.9231	34.6478	0.361344	0.000823449	0.36052	0.183567	-0.31928	0.0198729	0.996439	0.0770268	0.475637	0.188696	78	249	79	178	102	0.0254781	0.400176	0.0975023	0.267212	0.184996
3	H5N4E1	7.04169	5.81302	6.82678	5.73862	6.64063	5.45842	6.19739	8.00378	5.33378	7.19922	5.81931	6.29891	5.84747	6.50165	4.81118	4.82469	4.97565	5.51194	6.67998	6.21335	6.04784	6.79735	6.29713	7.64511	8.87607	6.69902	8.42818	6.23061	7.055	6.46063	6.08432	6.08274	6.89263	7.53143	9.6067	9.13146	9.35653	5.88691	5.86838	6.19922	7.11519	6.36426	6.61869	6.4432	5.89824	3.46528	6.08502	7.35658	5.99656	7.57159	7.16546	13.4261	17.1369	18.3196	12.5649	22.06	0.273774	-0.0211267	0.294901	0.315336	0.0795379	0.00132337	0.840129	0.0143651	0.0335243	0.540023	30	219	48	57	172	0.00441125	0.38362	0.0299274	0.0588146	0.313967
4	H5N4Am1E1	4.41723	4.95267	5.83278	6.23084	5.43615	6.07303	5.38984	6.55979	5.19412	7.00382	5.11187	5.36112	5.83909	4.69904	4.10932	4.97233	4.93016	5.84098	3.85701	5.15802	4.83791	3.11651	3.03023	4.63336	3.92448	4.55447	3.02703	3.75258	4.77421	4.28985	4.89444	6.10487	4.66393	4.57433	5.04849	4.25127	3.30278	3.72356	4.58213	4.41735	3.35399	3.8971	3.58816	4.02172	3.75979	3.49225	5.32415	4.21567	3.88906	4.57046	3.9003	14.6242	19.7238	11.2001	15.5429	21.9334	-0.336789	-0.453129	0.11634	-0.220212	0.228754	0.0001853	2.34452e-06	0.211084	0.051105	0.103416	19	5	125	68	78	0.000975261	4.68904e-05	0.168867	0.0751545	0.132585
5	H4N4F1	4.50275	4.39191	5.30423	6.27491	7.05238	6.33177	4.93374	3.57331	4.27913	2.77853	3.4556	4.40662	3.93299	6.11885	6.73603	4.46151	8.43044	4.53239	5.92448	4.04383	4.46806	3.66368	3.05221	3.49614	4.32718	4.66094	3.01813	4.09218	2.46713	3.20018	2.91929	3.54172	3.91188	2.97497	3.21102	2.82145	2.71075	2.52702	7.29545	6.96427	5.8222	8.42763	4.29577	5.93022	6.30378	8.81669	5.04445	3.32917	6.732	3.07726	3.55309	27.4126	18.9983	21.876	22.9024	12.8893	-0.599535	0.416338	-1.01587	-0.71305	-0.207425	2.06113e-05	0.0159008	0.000212597	4.2605e-06	0.117837	12	36	8	3	87	0.000171761	0.0441688	0.00265746	0.000142017	0.135445
6	H6N5Am1E2F1	2.14773	5.03539	2.67397	4.69111	2.33686	4.98158	2.97289	4.19802	5.60398	3.58276	3.88259	6.93999	4.4767	4.84689	8.09833	3.69463	2.96063	2.3114	6.01204	4.48225	5.8225	4.4362	5.83978	5.09141	4.14366	3.97318	3.54255	5.4541	1.67397	1.62205	5.25271	3.87553	3.09736	3.08494	4.21263	7.67737	6.88023	7.34854	2.63205	2.67581	6.14291	4.62915	8.19574	4.05933	4.35342	2.80898	4.36915	4.54154	4.43717	5.17866	3.97521	35.9975	38.731	43.6299	29.1021	47.7296	0.0558284	0.0222873	0.033541	0.245226	0.381548	0.754891	0.930849	0.899071	0.305924	0.173987	217	234	235	139	98	0.347876	0.397799	0.382583	0.22009	0.177537
7	H5N4F1	3.49963	2.66614	4.27761	3.55304	4.54003	3.92911	3.93918	2.77369	3.14365	3.07985	2.91679	2.39427	3.75476	3.36853	1.70439	2.1344	8.05942	4.35338	3.23667	3.62608	5.57224	1.91724	1.40873	4.59176	4.63076	2.96238	1.82128	2.5426	2.07085	2.20443	2.00069	2.68555	2.49084	1.86437	3.14857	2.92313	2.57402	1.63647	2.94608	2.90765	3.08738	4.19575	2.19737	1.64842	2.93675	3.4967	3.64395	2.55728	2.92701	2.41546	2.68334	36.7095	35.7551	26.2358	48.7471	19.8278	-0.510894	-0.316072	-0.194822	-0.593206	-0.151733	0.00542006	0.0857456	0.306959	0.00149184	0.550313	48	64	145	25	177	0.0112918	0.133977	0.211696	0.00596735	0.310912
8	H5N4E1F1	5.55865	2.34896	2.79521	2.75685	3.41654	3.57626	3.00919	2.60637	3.43745	3.06494	3.13214	2.18626	4.23809	2.75909	2.03695	3.17312	5.09899	4.30552	2.64623	3.3736	3.66396	2.09242	1.61858	3.16342	3.13968	2.70009	1.87982	2.55181	2.27063	1.99746	1.63526	1.87952	2.00633	2.01916	2.74269	2.97724	2.87526	1.95309	3.03577	2.95242	2.98011	3.18497	2.64179	1.99057	3.74248	2.90829	3.29449	2.32368	2.92955	2.26107	2.37933	27.2763	22.3891	16.8485	24.1926	21.7668	-0.503648	-0.169378	-0.33427	-0.543051	-0.0735469	0.000211758	0.177756	0.0134407	0.0008598	0.65381	20	100	45	21	192	0.00105879	0.177756	0.0298682	0.00409428	0.340526
9	H5N4E2F1	2.38321	2.14291	1.67675	2.94633	2.21541	2.47746	1.60595	2.37864	1.58047	2.22445	3.03343	2.11078	3.05463	2.1542	2.05171	2.97273	1.69031	2.26936	2.38592	2.57485	2.21741	2.62281	1.74447	2.07558	1.85609	2.01295	1.15745	1.68826	1.82407	1.99922	0.986759	1.19773	1.2384	1.67957	1.98844	2.28661	2.55456	1.203	2.04088	2.01812	1.6862	1.59793	1.80647	1.54308	3.05958	1.94475	2.29271	1.77153	1.96213	1.64188	1.88677	19.5733	27.5401	24.5377	23.6124	30.7224	-0.372059	-0.224636	-0.147423	-0.481702	-0.200565	0.00180968	0.118237	0.373493	0.0162303	0.332071	33	78	161	52	137	0.00548388	0.151586	0.231983	0.0312121	0.242388
10	H3N4F1	2.00412	1.43572	1.83718	2.24195	2.58625	2.69692	1.73384	1.14831	1.16515	0.793122	1.25667	2.3121	0.87326	2.41981	7.83039	2.3252	3.21165	1.84218	2.6029	1.04559	0.792124	1.93121	1.80372	0.789231	1.16045	1.47306	1.2871	1.69172	0.91765	1.28241	0.945208	1.05615	1.29922	1.25761	0.812457	0.675754	0.703574	1.11572	4.30419	4.5046	3.87022	5.9862	2.88425	10.5735	4.75236	7.77547	2.10259	1.18837	5.58135	0.983212	1.37073	70.8496	31.5905	44.7047	39.6783	17.469	-0.823188	1.40844	-2.23163	-1.09659	-0.479368	0.0125217	0.00494525	0.00155132	0.00295557	0.0261861	64	22	20	30	37	0.0195651	0.0224784	0.00775661	0.00985191	0.0707734
11	H6N5Am2E1	1.65557	1.51661	2.22114	1.76751	1.44959	1.71982	2.01921	1.41687	1.31449	2.57987	1.54675	1.27927	1.20566	1.17857	1.46317	1.37196	1.22392	1.74769	1.09438	1.57036	1.35816	1.17985	1.03031	1.37794	1.07527	1.56012	1.42376	2.03477	1.67431	2.15833	2.48325	2.81069	2.25262	1.90539	0.770937	0.760234	0.58536	1.60261	1.78685	1.67796	0.666096	0.613268	0.913577	1.25008	1.58999	1.56632	1.55717	1.56975	1.25802	1.64639	1.50163	23.425	40.7168	37.3573	24.2726	57.2309	0.0116073	-0.307777	0.319384	0.0803756	0.132775	0.943048	0.134349	0.186621	0.783611	0.672206	240	86	114	224	196	0.392937	0.156219	0.163703	0.349826	0.342962
12	H5N5E1F1	2.70103	1.73853	1.26393	1.35455	1.55865	1.79598	0.879952	1.28621	1.84809	1.27147	1.57426	0.912861	1.56039	1.26592	1.05356	1.80946	1.85546	1.71243	1.32636	1.07035	2.0513	1.57014	1.08142	1.15659	0.944281	1.11333	1.05516	1.59372	0.619379	0.827961	0.879719	1.02891	0.708543	0.717427	0.539629	0.318213	0.578238	1.26494	2.32217	2.15766	1.75846	1.90334	1.72293	0.898379	2.19038	1.32144	1.51861	0.941035	1.78435	0.754451	1.10689	28.1599	37.0792	26.8881	41.898	26.9432	-0.690428	0.232646	-0.923074	-1.00925	-0.553009	5.30596e-05	0.196031	0.00106602	3.49744e-05	0.0320419	17	103	16	6	42	0.000312115	0.190321	0.00666264	0.000582906	0.0762903
13	H5N4Am1E1F1	0.737902	1.0838	0.843238	1.70809	1.07325	1.79121	0.832294	1.48637	1.45149	1.11504	1.36801	1.59492	1.91032	1.43535	1.45021	1.33718	1.24715	0.945974	1.37012	1.33894	1.65116	0.792524	0.91672	1.02223	0.859006	0.93771	0.532175	0.766169	0.593284	0.546045	0.966978	1.11658	0.660466	0.685269	1.24956	1.70071	1.50686	0.925685	0.787567	0.751634	1.09158	1.01838	1.1984	0.805985	1.00072	0.669785	1.32248	0.928116	0.915507	1.10151	0.773984	24.4721	34.8734	20.4128	16.3512	47.904	-0.510866	-0.5306	0.0197336	-0.263755	0.509112	0.000680095	0.000361336	0.903327	0.165122	0.0467823	27	11	236	108	50	0.00251887	0.00328488	0.382766	0.152891	0.0935645
14	H5N5E2F1	1.52291	1.33747	0.897409	1.30208	1.19417	1.00447	0.571419	1.32185	0.979076	1.04716	1.19167	0.528442	0.926558	1.39957	0.788333	1.06366	0.959006	1.24486	1.33031	0.818719	1.63115	1.6542	1.2995	1.21026	1.0858	1.16916	1.41424	1.51418	0.622151	0.619659	0.601953	0.741707	0.398262	0.572313	0.553621	0.641874	0.735421	0.665513	1.19996	1.17735	1.20063	1.0726	1.41406	0.556399	2.32344	0.780104	1.09811	0.911754	1.21557	0.613833	1.17657	26.4684	43.0798	43.0091	58.7572	9.45095	-0.268304	0.14661	-0.414914	-0.839103	-0.938673	0.11435	0.563121	0.172283	5.93328e-07	0.00134125	117	175	111	1	12	0.0977347	0.321783	0.15521	5.93328e-05	0.0111771
15	H6N5Am1E1	1.20472	1.29354	1.20655	0.963866	0.981994	0.972869	1.44122	0.932381	0.913836	1.50559	1.23223	0.883472	0.657021	0.76402	1.33522	0.797904	0.808268	1.05936	1.21012	1.00188	0.870759	1.57636	1.34244	1.62617	1.47404	1.19581	2.48386	2.27245	1.53871	2.18176	2.29978	2.1744	1.41863	2.10564	1.30466	1.33386	1.13001	1.37441	1.38751	1.38882	1.14372	0.942794	1.38805	1.31573	1.1924	0.839693	1.04937	1.69606	1.19984	1.64267	1.74351	22.1384	26.3826	17.7855	27.5382	26.7574	0.692657	0.193313	0.499345	0.646517	-0.08595	1.77575e-05	0.120466	0.00103647	0.00827648	0.658439	11	79	15	40	195	0.000161432	0.152489	0.00690982	0.0206912	0.337661
16	H6N5Am2E1F1	0.42104	0.799618	0.649835	1.01167	0.490739	1.26213	0.641014	0.755864	0.910706	0.788592	0.659464	1.13588	0.783254	0.716217	1.99504	0.651149	0.717239	0.521339	0.97804	0.752779	1.30905	0.534346	0.637769	0.805887	0.581463	0.615998	0.51018	0.92527	0.279563	0.318484	1.16368	1.19483	0.627815	0.511068	0.80331	1.04947	0.732904	0.924138	0.515136	0.502441	0.782802	0.71345	1.12163	0.702411	0.75105	0.470126	0.854793	0.718599	0.694881	0.875903	0.578773	41.066	37.3363	30.4434	23.5526	43.1878	-0.250388	-0.298809	0.0484212	0.0351959	0.597773	0.183868	0.149982	0.813732	0.858784	0.0192137	134	93	220	234	33	0.137215	0.161271	0.369878	0.367002	0.0582232
17	H9N2	1.04132	1.08499	0.672338	0.910167	0.408324	1.62878	0.726739	0.372074	0.95705	0.0363999	0.538694	1.14291	0.822917	1.05463	0.950501	0.720916	0.406065	0.600749	1.97373	0.867445	0.99468	0.88889	0.734066	1.07439	0.481158	0.460214	0.58236	0.959395	0.951498	0.883462	1.42834	1.46785	1.63237	1.32302	0.889663	1.22617	1.27966	1.96562	0.686315	0.775625	0.550882	0.867687	1.19986	0.632773	0.652816	0.682265	0.852925	1.07224	0.756028	1.40159	0.779492	50.0227	38.5449	26.8326	16.0246	40.2888	0.33014	-0.173979	0.504119	0.71657	0.846455	0.11795	0.417375	0.0173337	0.0014337	0.000503044	118	148	51	24	7	0.0999574	0.28201	0.0339877	0.00597374	0.00718634
18	H5N4Am2F1	0.775322	0.669979	0.380661	0.989869	0.931036	0.966855	0.76495	0.70295	0.823653	0.620028	0.842856	0.694761	1.14751	0.725344	0.502629	1.08038	1.24456	0.943867	0.851437	0.825961	0.91768	0.482598	0.532666	0.556541	0.515322	0.756386	0.42044	0.440597	0.703816	0.450083	0.673531	0.985897	0.794435	0.729999	0.651728	0.845865	0.691755	0.482313	0.499613	0.477574	0.410227	0.401446	0.450811	0.4176	0.429992	0.361162	0.82868	0.630234	0.431053	0.73194	0.539828	24.768	25.7572	10.2377	16.0314	27.5792	-0.394929	-0.94295	0.548021	-0.179089	0.439227	0.00202706	1.30573e-08	0.000131889	0.178996	0.0114779	36	1	6	112	28	0.00563072	1.30573e-06	0.00219815	0.159817	0.0409926
19	H4N5F1	1.43684	0.679755	0.889356	0.868206	0.971709	0.699828	0.709178	0.856031	0.579357	0.809467	0.804017	0.611895	0.547685	0.938808	0.75932	0.570895	1.45775	0.738319	0.917466	0.477694	0.896475	0.971834	0.912197	0.981844	1.24097	0.839976	0.718617	0.794747	0.54586	0.46583	0.541454	0.681816	0.512936	0.423179	0.612481	0.488427	0.484153	0.459241	1.17927	1.10452	1.01054	1.42495	0.762543	0.943915	1.06715	1.37624	0.820002	0.686798	1.10864	0.525461	0.830208	30.6074	34.3331	19.7304	44.931	10.2163	-0.255743	0.435094	-0.690837	-0.642045	-0.659889	0.101395	0.00843282	0.000547195	6.57636e-05	0.00452113	110	27	11	11	18	0.092177	0.0312327	0.0049745	0.000597851	0.0251174
20	H6N5E3	1.3184	2.10399	1.20796	0.00406046	1.24752	0.00065619	1.76541	0.228403	1.56594	1.01659	1.72206	0.00345668	0.00142407	1.53506	0.00086787	1.3117	0.00032224	0.00090781	0.00070557	1.33871	0.00097736	2.75065	3.43947	0.00674146	2.5837	1.92864	2.95606	2.2558	2.41839	2.28059	1.44828	0.0010115	2.23801	2.79452	1.66997	0.00041273	2.16917	0.00179662	1.45141	1.29638	1.94441	1.8471	1.90519	1.99425	0.0322073	1.86546	0.779768	1.82019	1.54205	1.2904	2.29112	98.9251	62.5727	42.7643	74.6585	49.7341	1.22297	0.983733	0.239239	0.726698	-0.828235	0.00334968	0.0183249	0.44991	0.27054	0.0727255	40	38	175	132	63	0.0083742	0.0482233	0.257091	0.204954	0.115437
21	H6N4Am4	1.29687	2.09557	1.20595	0.0039688	1.24514	0.00064994	1.745	0.227969	1.56162	1.01535	1.71949	0.00339152	0.00141052	1.53177	0.00085962	1.3098	0.00031918	0.00089918	0.00069886	1.33518	0.00096806	2.73538	3.40464	0.00662107	2.57854	1.92559	2.93154	2.24924	2.37495	2.25091	1.44652	0.00100188	2.21245	2.77719	1.66728	0.00040881	2.16563	0.00177953	1.44899	1.29322	1.93614	1.84476	1.90284	1.97627	0.0320412	1.86309	0.776328	1.80763	1.53717	1.28403	2.27305	98.8979	62.4859	42.7245	74.3438	49.8289	1.21936	0.985537	0.233822	0.725943	-0.823946	0.00338334	0.0181002	0.459473	0.270486	0.0739171	42	37	177	131	66	0.00805558	0.0489194	0.259589	0.206478	0.111996
22	H6N2	1.13644	0.606773	0.763506	0.701137	0.667848	1.13473	0.741801	0.544967	0.887104	0.55418	0.508643	0.814606	0.691084	0.710857	0.671822	0.957587	0.977188	0.560024	0.725899	0.828472	0.938368	0.682671	0.671763	0.672705	0.765694	0.685727	0.623158	0.70022	0.721235	0.607756	0.945584	0.764801	0.882815	0.8117	0.8554	0.915898	0.769563	1.10728	0.887332	0.863569	1.28476	1.46824	1.11393	1.15964	0.552886	0.540615	0.767763	0.775528	0.983869	0.881631	0.681214	23.7747	16.9397	33.9057	5.38783	16.4565	0.0145169	0.357805	-0.343288	0.199512	0.372065	0.879872	0.117949	0.126334	0.0557123	0.00105946	231	77	94	71	9	0.380897	0.15318	0.134398	0.0784681	0.0117717
23	H8N2	1.38827	0.873296	0.676282	0.750366	0.420488	1.24012	0.635109	0.47628	0.977193	0.178092	0.477926	0.826834	0.800307	0.813288	0.610012	0.800309	0.596599	0.674899	0.992627	0.797396	1.04089	0.623365	0.519528	0.834142	0.482568	0.476403	0.530853	0.936407	0.806931	0.646726	0.987809	0.941047	1.22464	0.828495	0.763266	0.977698	0.901341	1.26817	0.878542	0.946688	0.687156	0.935576	0.951045	0.65121	0.71982	0.565415	0.764123	0.808788	0.791932	0.986559	0.650769	36.1131	29.7843	19.3687	17.2118	27.2571	0.0819557	0.0515703	0.0303854	0.368599	0.600259	0.597782	0.734628	0.834612	0.0187672	0.0012839	197	204	223	53	11	0.303443	0.360112	0.374266	0.0354098	0.0116718
24	H7N6Am3E1	0.994611	0.585597	0.572584	1.03227	0.703688	0.839852	1.42784	0.529375	0.536548	0.697556	0.708751	0.640802	0.507829	0.672706	0.796813	0.897653	0.525923	0.855483	0.673032	0.914119	0.861417	0.398488	0.423327	0.339871	0.30924	0.885467	0.672743	0.95995	0.816592	1.5688	1.47214	1.35731	0.866383	0.672311	0.0447085	0.0221596	0.159407	0.876666	0.908213	0.895243	0.0146824	0.0202137	0.237471	0.461546	1.21596	1.20348	0.760688	0.696798	0.619602	0.683886	0.708276	28.9681	67.9783	80.7439	59.4041	80.3472	-0.126564	-0.295963	0.169399	-0.153549	-0.0505552	0.613161	0.463441	0.720188	0.720305	0.921487	202	156	216	216	237	0.303545	0.297078	0.33342	0.333475	0.388813
25	H4N6E2F2	0.318151	0.0338352	1.12866	0.0397536	0.742942	0.728507	0.400861	0.715339	0.404474	1.25972	0.950859	0.884493	0.591481	0.355105	0.900642	0.937205	1.16514	1.99764	0.625224	0.426014	1.13895	1.04461	0.60477	1.51472	0.735826	1.30423	1.03681	0.903297	1.39406	1.51938	0.854101	2.02293	0.537924	1.44084	0.56737	0.61024	0.257687	1.88388	1.13958	0.849632	0.268861	0.388183	0.566313	0.372538	1.47214	1.72766	0.749762	1.07251	0.848113	1.02187	1.11752	60.7411	47.0761	64.5907	32.7669	59.9612	0.516487	0.177824	0.338663	0.44671	-0.129091	0.0488212	0.660263	0.345556	0.315507	0.722522	95	189	157	142	207	0.0513907	0.349346	0.2201	0.222188	0.349044
26	H7N6Am2E2	0.926006	0.721647	0.49906	0.767015	0.716294	0.663566	1.4199	0.610279	0.494164	0.488084	0.735961	0.825408	0.517962	0.701718	0.934758	0.84048	0.570619	0.697048	0.605156	0.978572	0.855405	0.587253	0.639656	0.452613	0.466039	0.992983	0.874514	0.930299	1.02267	1.50467	1.17111	1.04646	0.96964	0.950225	0.18966	0.419304	0.253994	1.09247	0.891826	0.833268	0.184199	0.114703	0.357324	0.684642	1.1907	1.36123	0.741386	0.797856	0.702236	0.761609	0.830077	29.0566	44.9719	65.0081	44.0628	48.5981	0.105905	-0.0782686	0.184173	0.0388256	-0.124194	0.573143	0.821546	0.612154	0.895986	0.711407	195	215	201	239	205	0.293919	0.382114	0.304554	0.37489	0.347028
27	H6N5E2	0.776341	1.29221	1.04661	0.64168	0.740426	0.582067	0.984899	0.639549	0.814419	0.141038	1.05412	0.810866	0.644795	0.602786	0.827782	0.129744	0.542345	0.767127	1.01621	0.838378	0.628479	2.09239	1.81277	1.64028	1.64778	1.0866	3.08698	1.73395	1.63926	1.58544	1.30531	1.14647	1.89884	0.299003	1.8026	1.89515	1.87862	1.91911	0.993775	1.09942	1.55716	1.16258	1.91762	1.52214	0.845512	0.717189	0.739137	1.67474	1.22692	1.51814	1.81394	37.2871	33.6224	33.0834	35.8831	31.7951	1.18002	0.731131	0.448891	1.03839	-0.256822	2.53452e-06	0.0111683	0.0359194	0.00603481	0.296321	5	28	63	36	126	5.06905e-05	0.0398867	0.0570149	0.0167634	0.235175
28	H6N5E1	0.681981	0.70881	0.787463	0.650299	0.748989	0.61879	0.899915	0.842355	0.666379	0.729235	0.802702	0.637999	0.625991	0.60268	0.990778	0.590229	0.75776	0.627406	0.75094	0.775566	0.724525	1.07848	0.795574	1.04431	0.451497	0.522139	1.24524	0.963311	0.801901	0.892623	1.08324	1.16896	1.47229	1.18606	1.36425	1.31751	1.20388	0.354632	0.701505	0.692381	0.594717	0.998247	0.100932	1.20394	0.559512	0.494119	0.7248	0.996818	0.668169	1.14385	0.86612	14.2139	32.4677	49.5391	22.5035	39.4965	0.459748	-0.117369	0.577117	0.658248	0.401263	0.00358013	0.648121	0.0357224	0.0102376	0.0838297	44	187	61	42	70	0.00813666	0.346589	0.0585613	0.0243753	0.119757
29	H7N6Am2E1	0.751043	0.621548	0.637067	0.727142	0.626744	0.614448	1.05489	0.445536	0.499876	0.602261	0.684695	0.631511	0.455976	0.462076	1.00903	0.755563	0.467121	0.639469	0.756211	0.902693	0.796913	0.564038	0.608514	0.538834	0.477716	0.712053	0.96284	1.10303	0.824414	1.34604	1.38785	1.18408	1.06277	0.835713	0.328966	0.508274	0.34645	0.776498	0.77227	0.817113	0.268099	0.19217	0.460994	0.62161	0.913396	0.859514	0.67342	0.798122	0.613146	0.803825	0.793053	25.3491	41.6242	45.1839	36.5045	49.4494	0.245103	-0.135276	0.380379	0.255375	0.0194636	0.17359	0.579113	0.16361	0.390145	0.950355	131	178	110	156	240	0.132511	0.325344	0.148737	0.250093	0.395981
30	H5N4Am1F1	0.611803	0.544057	0.598939	0.691492	0.716047	0.7492	0.627864	0.556168	0.660789	0.50901	0.642146	0.462087	0.856994	0.498817	0.431137	0.644731	0.897694	0.798661	0.626845	0.610809	0.770912	0.401587	0.0363625	0.493489	0.421471	0.477624	0.280077	0.365702	0.439825	0.325152	0.527839	0.740996	0.638211	0.453679	0.645271	0.618665	0.558325	0.317793	0.419437	0.39036	0.373924	0.545825	0.371401	0.345217	0.376568	0.313673	0.643153	0.455416	0.392051	0.562597	0.360143	19.316	36.8265	17.706	24.8139	36.437	-0.497977	-0.714121	0.216144	-0.193058	0.643532	0.000620439	5.72322e-07	0.195412	0.159468	0.0076367	25	3	118	104	24	0.00248176	1.90774e-05	0.165603	0.153334	0.0318196
31	H3N5E1F2	0.160863	0.0241229	0.762394	0.0283425	0.654469	0.736339	0.246189	0.754498	0.324553	0.800714	0.597522	0.831808	0.574034	0.307601	0.739445	0.675789	1.18846	1.32825	0.425346	0.312204	1.08382	0.373584	0.243915	0.931691	0.463254	0.67617	0.34745	0.32082	0.557728	0.496895	0.470309	1.42983	0.242663	0.305481	0.818645	0.618874	0.216215	0.721412	0.63339	0.470182	0.219935	0.426951	0.371535	0.237114	0.469983	0.701005	0.597941	0.543232	0.441262	0.602929	0.490168	59.7574	57.1474	38.4753	35.0932	81.9679	-0.138437	-0.438369	0.299932	0.0119832	0.298712	0.616835	0.123735	0.300975	0.975975	0.492833	203	81	143	248	165	0.30386	0.15276	0.210472	0.393538	0.298687
32	H5N2	0.727949	0.46815	0.54045	0.547083	0.500205	0.759592	0.513243	0.450114	0.63394	0.389004	0.39641	0.567475	0.590962	0.517592	0.417391	0.723632	0.768314	0.467385	0.472908	0.569653	0.603974	0.477677	0.522937	0.482082	0.59703	0.556373	0.529808	0.470536	0.511553	0.405659	0.672775	0.540816	0.610502	0.568694	0.78071	0.768939	0.674031	0.849076	0.620074	0.697653	0.854282	0.930252	0.713058	0.783767	0.376134	0.331679	0.553592	0.589365	0.663362	0.683193	0.505962	20.8707	20.8102	32.2417	8.08507	21.5522	0.0903382	0.260975	-0.170637	0.303471	0.433265	0.365504	0.203234	0.385627	0.0142885	0.00194475	170	107	165	50	13	0.215002	0.189938	0.233714	0.028577	0.0149596
33	H5N5F1	0.784575	0.514264	0.613586	0.528564	0.63667	0.569492	0.446435	0.516478	0.48486	0.471839	0.516016	0.391794	0.471523	0.518651	0.372441	0.41049	1.02842	0.628117	0.516868	0.350756	0.802259	0.566176	0.408013	0.673787	0.65279	0.428032	0.306236	0.496987	0.34467	0.30638	0.353775	0.482408	0.316157	0.293297	0.336096	0.333226	0.29276	0.382372	0.674092	0.648696	0.5443	0.763262	0.484981	0.373924	0.610703	0.472605	0.551148	0.410186	0.571571	0.348761	0.464786	29.1041	30.0619	22.1142	40.4959	13.2862	-0.426161	0.0524927	-0.478653	-0.660198	-0.414325	0.00415099	0.723689	0.00986253	3.94482e-05	0.0466007	46	201	41	7	49	0.00902389	0.360044	0.0240549	0.000563546	0.0951035
34	H7N6Am1E1	0.607308	0.602704	0.603236	0.446362	0.537496	0.41857	0.856225	0.331831	0.432844	0.49497	0.672638	0.466885	0.367979	0.336257	0.897417	0.491942	0.373863	0.466123	0.740513	0.825243	0.577103	0.763767	0.699937	0.715912	0.574083	0.504221	0.881326	1.08402	0.697039	0.966905	1.23037	1.11591	1.31273	0.876347	0.611619	0.777774	0.631367	0.584366	0.658914	0.65955	0.407404	0.322614	0.514905	0.812661	0.620672	0.609392	0.549881	0.825158	0.575764	0.89256	0.765245	30.7246	29.3203	27.0135	20.6506	38.1342	0.585551	0.0663572	0.519193	0.698829	0.222027	0.00046001	0.701832	0.00553101	0.0124156	0.310668	22	196	34	46	132	0.00209096	0.358078	0.0162677	0.0269903	0.235354
35	H5N4Am1	0.500816	0.439245	0.674804	0.543047	0.560496	0.599511	0.521978	0.565982	0.429724	0.589208	0.409527	0.46697	0.546849	0.394276	0.517724	0.368913	0.5261	0.497704	0.441082	0.42886	0.56332	0.354643	0.297197	0.561838	0.547617	0.421233	0.416965	0.418741	0.452766	0.402364	0.589739	0.849714	0.693452	0.534098	0.945091	0.622126	0.431215	0.386217	0.450904	0.442541	0.455441	0.695658	0.435193	0.491193	0.342104	0.262636	0.504102	0.525001	0.446959	0.631457	0.430374	15.3927	33.2934	27.9218	13.2715	44.9005	0.0586054	-0.173573	0.232178	0.324969	0.553094	0.651764	0.256955	0.21764	0.108588	0.0227593	209	120	127	92	34	0.311849	0.214129	0.17137	0.118031	0.0669392
36	H7N2	0.767818	0.420676	0.438488	0.474153	0.336854	0.724082	0.380332	0.276113	0.539202	0.180732	0.283433	0.477614	0.462154	0.472437	0.328897	0.535926	0.443664	0.376055	0.553014	0.527572	0.591673	0.436842	0.331407	0.530994	0.453192	0.299031	0.364551	0.50433	0.540026	0.350658	0.635445	0.568187	0.742716	0.593651	0.565077	0.74984	0.67852	0.756442	0.577286	0.563994	0.544027	0.705175	0.665871	0.558053	0.390254	0.327688	0.456709	0.535347	0.541544	0.661235	0.423448	30.9084	27.704	23.4528	13.6822	19.3488	0.2292	0.245802	-0.0166018	0.533887	0.642978	0.106116	0.14149	0.915579	7.86621e-05	4.32587e-05	114	91	238	13	1	0.0930842	0.155483	0.384697	0.000605093	0.00432587
37	H7N6Am3E1F1	0.248083	0.331262	0.183112	0.612779	0.268597	0.667669	0.528226	0.326333	0.414779	0.211443	0.316303	0.58479	0.318022	0.474924	1.03175	0.423879	0.53087	0.229478	0.600771	0.42065	0.793903	0.161663	0.24764	0.218432	0.216944	0.366492	0.293971	0.440448	0.116651	0.208315	0.797104	0.703835	0.233804	0.186799	0.129551	0.330712	0.194464	0.448727	0.28141	0.294695	0.130269	0.0748404	0.30068	0.222777	0.614521	0.339031	0.45322	0.311503	0.282278	0.378125	0.252284	46.8694	61.6475	57.4011	26.6349	99.5824	-0.540965	-0.683097	0.142131	-0.26135	0.583813	0.0378794	0.0333292	0.697381	0.469206	0.217805	89	45	212	177	109	0.0425611	0.0740648	0.328953	0.265088	0.199821
38	H7N6Am2E2F1	0.211036	0.381601	0.121048	0.444671	0.240401	0.509796	0.456539	0.353469	0.355698	0.13837	0.324795	0.766728	0.334823	0.489112	1.17103	0.398256	0.300996	0.173982	0.548681	0.47679	0.773924	0.231653	0.372906	0.261908	0.237312	0.377022	0.311318	0.411907	0.121175	0.166257	0.711058	0.576977	0.248109	0.220667	0.186551	0.528931	0.329252	0.575073	0.250751	0.252947	0.202064	0.116761	0.442928	0.342656	0.557238	0.362229	0.427226	0.345181	0.315947	0.422077	0.276829	57.0743	48.3459	44.4507	23.5415	71.8911	-0.307647	-0.435319	0.127672	-0.0174921	0.608515	0.227895	0.140445	0.654169	0.954204	0.0913044	146	88	207	245	77	0.156092	0.159596	0.316024	0.389471	0.118577
39	H5N4	0.722107	0.382055	0.672409	0.367302	0.581513	0.366648	0.311271	0.349614	0.611549	0.323675	0.378554	0.242754	0.382028	0.35286	0.152464	0.258015	0.683539	0.444589	0.374993	0.274725	0.403338	0.321215	0.472582	0.59379	0.627414	0.371349	0.351375	0.300613	0.31751	0.246369	0.379723	0.335431	0.388301	0.346399	0.645895	0.595441	0.491111	0.300708	0.222821	0.25803	0.424548	0.43082	0.326452	0.20939	0.158405	0.163986	0.411238	0.416778	0.274307	0.435376	0.400246	37.6568	30.8112	39.5821	30.8388	31.9401	0.019305	-0.584184	0.603489	0.0822879	0.121374	0.904722	0.0152593	0.010742	0.674802	0.588931	236	35	42	208	185	0.383357	0.043598	0.0255761	0.324424	0.318341
40	H4N3E1	0.316795	0.520706	0.340351	0.430678	0.418539	0.370572	0.323375	0.451764	0.446283	0.359915	0.306155	0.494689	0.500948	0.440136	0.242678	0.394911	0.257191	0.354994	0.322637	0.371208	0.247431	0.366633	0.407326	0.39391	0.393615	0.371663	0.515529	0.270191	0.461613	0.367825	0.39201	0.297072	0.369236	0.464978	0.688868	0.559242	0.70358	0.442521	0.333633	0.413175	0.532387	0.477057	0.44867	0.328736	0.228294	0.200262	0.37676	0.439165	0.370277	0.489688	0.394256	21.8083	27.277	31.9223	13.8465	37.6513	0.221119	-0.0250413	0.24616	0.378218	0.312731	0.078501	0.88955	0.197392	0.0733319	0.127295	102	226	120	77	90	0.0769618	0.393606	0.164493	0.0952362	0.141439
41	H7N6Am1E2	0.444617	0.474781	0.358233	0.00713127	0.415049	0.00661953	0.65614	0.305133	0.336457	0.00821293	0.483133	0.502629	0.311817	0.313421	0.689236	0.525349	0.275193	0.359322	0.452491	0.651213	0.300954	0.575491	0.630922	0.472872	0.440234	0.495293	0.835769	0.738331	0.0224929	0.868767	0.772301	0.617809	0.871129	0.790832	0.316181	0.515227	0.367219	0.6956	0.505745	0.511363	0.231525	0.197191	0.402374	0.584307	0.55539	0.621222	0.375101	0.589792	0.45114	0.618287	0.564464	52.0632	38.4751	35.4693	41.3662	35.9546	0.652926	0.266293	0.386633	0.720996	0.131397	0.0042	0.299502	0.0950312	0.0127186	0.636129	47	127	85	47	191	0.00893617	0.235829	0.111801	0.0270608	0.333052
42	H6N3E1	0.43592	0.23712	0.324859	0.298256	0.411602	0.316704	0.326533	0.43627	0.389461	0.299669	0.231108	0.619005	0.537443	0.490971	0.214834	0.487959	0.26996	0.375187	0.200049	0.528581	0.255142	0.449445	0.58031	0.444458	0.479565	0.380651	0.596064	0.401782	0.542957	0.43348	0.526426	0.50047	0.621534	0.578095	0.473886	0.647652	0.606284	0.764216	0.377228	0.388741	0.422682	0.384198	0.44668	0.394958	0.274516	0.301778	0.36603	0.531016	0.373848	0.589821	0.478746	32.57	18.873	15.5104	13.1097	19.4374	0.536794	0.030488	0.506306	0.688314	0.301016	4.5874e-05	0.815339	6.258e-05	6.33586e-05	0.0190128	16	212	4	10	32	0.000286713	0.384594	0.0015645	0.000633586	0.0594149
43	H4N4E1F1	0.360751	0.376555	0.364295	0.418366	0.464498	0.408792	0.411054	0.279598	0.291915	0.328056	0.326571	0.250985	0.279486	0.440522	0.550329	0.415068	0.572102	0.0209319	0.388953	0.305693	0.38827	0.322015	0.241018	0.227322	0.24548	0.378448	0.258749	0.323687	0.255217	0.223123	0.20641	0.25073	0.265461	0.281349	0.219319	0.203576	0.215278	0.208485	0.521664	0.519855	0.498583	0.557548	0.396045	0.434204	0.433717	0.536366	0.363942	0.254451	0.487248	0.231326	0.275007	31.3987	18.9926	11.949	23.1429	10.9592	-0.516322	0.420945	-0.937268	-0.653783	-0.249538	0.000448638	0.000829242	5.19379e-07	4.69272e-05	0.0558862	21	15	1	8	53	0.00213637	0.00552828	5.19379e-05	0.00058659	0.105446
44	H6N5Am1E1F1	0.199139	0.358309	0.264321	0.331565	0.210326	0.411049	0.254578	0.289341	0.379624	0.25058	0.336865	0.397101	0.268877	0.26508	0.866217	0.238162	0.290135	0.208569	0.594391	0.25146	0.499606	0.394138	0.495287	0.527479	0.428018	0.265317	0.429925	0.620173	0.155639	0.167813	0.561938	0.511641	0.250524	0.278833	0.650919	0.901496	0.788787	0.497021	0.239621	0.241013	0.721275	0.550955	0.939394	0.352797	0.307936	0.17328	0.341205	0.466173	0.440784	0.555145	0.387088	45.698	44.3392	61.6403	28.8904	58.4376	0.45023	0.369434	0.0807951	0.702227	0.520204	0.0481503	0.354542	0.819052	0.034385	0.105195	94	136	221	58	79	0.0512237	0.260693	0.370612	0.0592845	0.133158
45	H5N4Am2	0.290358	0.276398	0.408231	0.361369	0.363815	0.452854	0.343936	0.374337	0.286079	0.374297	0.313494	0.30632	0.364138	0.232368	0.298268	0.306848	0.415977	0.368972	0.260927	0.292084	0.38013	0.164224	0.164199	0.269619	0.222334	0.262325	0.159843	0.216201	0.229491	0.188536	0.32672	0.568208	0.348578	0.252674	0.399797	0.276275	0.186514	0.188095	0.247832	0.235792	0.193557	0.285397	0.193882	0.228868	0.207897	0.175074	0.336724	0.260214	0.221038	0.318358	0.20853	16.7462	40.2571	16.1472	13.1463	60.2446	-0.371868	-0.607274	0.235405	-0.0809169	0.610392	0.0123851	2.02177e-06	0.181252	0.700569	0.0446563	63	4	113	211	48	0.0196589	5.05443e-05	0.1604	0.332023	0.0930339
46	H3N5F1	0.663922	0.241966	0.343627	0.323765	0.369335	0.287769	0.306194	0.323234	0.14524	0.224865	0.27492	0.367677	0.130107	0.340963	0.633576	0.302308	0.607156	0.337637	0.457785	0.148198	0.189747	0.501371	0.584734	0.205208	0.344859	0.323346	0.381624	0.389514	0.23451	0.218416	0.179572	0.220425	0.196265	0.168463	0.179706	0.138395	0.149909	0.231852	0.612976	0.683666	0.612213	0.912287	0.468906	1.26363	0.598479	1.43392	0.334285	0.273422	0.823259	0.183073	0.353732	44.952	46.9292	42.5535	70.3774	9.11783	-0.289952	1.30027	-1.59022	-0.868658	-0.950232	0.186652	0.00511389	0.00267546	0.00021183	0.00386975	135	23	26	16	17	0.138261	0.0222343	0.0102902	0.00132394	0.0227632
47	H4N4E1	0.350839	0.321122	0.31765	0.227909	0.433608	0.230152	0.245672	0.503804	0.364137	0.355809	0.233963	0.257515	0.422647	0.489508	0.237209	0.384386	0.190241	0.2567	0.238015	0.231831	0.154569	0.368665	0.508161	0.287412	0.406553	0.459987	0.553436	0.358751	0.415937	0.309131	0.289486	0.297981	0.301066	0.313166	0.346684	0.364291	0.552379	0.249254	0.349998	0.429584	0.557583	0.485217	0.410016	0.419499	0.392425	0.145065	0.307014	0.375432	0.398673	0.339288	0.407559	32.0546	25.1374	30.1275	25.9967	22.8151	0.290248	0.376905	-0.0866569	0.144209	-0.264498	0.0360967	0.0808213	0.639204	0.425515	0.143128	87	61	204	166	94	0.0414905	0.132494	0.313335	0.256334	0.152264
48	H5N3E1	0.318962	0.248258	0.293712	0.290546	0.349436	0.234118	0.254925	0.371154	0.330386	0.21339	0.189142	0.447054	0.442475	0.405684	0.186944	0.430004	0.204976	0.312834	0.176967	0.403888	0.205333	0.425736	0.548378	0.410263	0.529214	0.351291	0.608356	0.355157	0.442344	0.366643	0.404462	0.407281	0.498604	0.46565	0.504034	0.537818	0.57106	0.668699	0.290861	0.328022	0.498589	0.476623	0.446389	0.396647	0.228134	0.23085	0.300485	0.476176	0.362014	0.507201	0.448598	30.1924	19.4268	29.7973	18.3006	19.4785	0.664201	0.268754	0.395448	0.755264	0.177135	1.25275e-06	0.179965	0.0240257	7.79763e-05	0.200173	3	102	53	12	105	4.17582e-05	0.176436	0.0453316	0.000649803	0.190641
49	H7N6Am2E1F1	0.124652	0.242613	0.117272	0.313072	0.139643	0.327138	0.229601	0.164584	0.27729	0.123393	0.207039	0.436259	0.213828	0.222973	0.874478	0.256031	0.181771	0.134762	0.503604	0.294784	0.551712	0.168399	0.288067	0.234061	0.171276	0.199559	0.24161	0.373254	0.0773447	0.118134	0.525339	0.422835	0.18449	0.152294	0.203857	0.450083	0.293375	0.328075	0.159322	0.168955	0.177514	0.106816	0.395209	0.211543	0.317722	0.17742	0.28269	0.260709	0.214313	0.320044	0.207967	64.3292	47.6842	44.1879	27.8734	65.632	-0.116783	-0.399506	0.282723	0.179046	0.621914	0.661877	0.200319	0.316907	0.557838	0.0717857	210	106	149	196	62	0.31518	0.188981	0.212689	0.284611	0.115783
50	H6N5E2F1	0.17029	0.360098	0.230826	0.24734	0.222201	0.276367	0.185918	0.2543	0.269924	0.216857	0.292094	0.297384	0.216135	0.228118	0.313782	0.228894	0.245247	0.239633	0.44429	0.266159	0.413194	0.503122	0.596692	0.506996	0.43906	0.257533	0.440421	0.473687	0.185164	0.147265	0.242895	0.0307038	0.242699	0.313537	0.708963	0.955389	0.915528	0.622409	0.187869	0.217812	0.671273	0.536554	0.859724	0.317182	0.235716	0.122018	0.267574	0.446004	0.393519	0.504016	0.394438	25.6734	58.1481	67.4086	31.3243	87.0824	0.737119	0.556494	0.180624	0.913531	0.353671	0.0129917	0.224486	0.649488	0.0933651	0.427858	65	111	205	83	159	0.0199872	0.20224	0.316824	0.112488	0.269093
51	H6N5E1F1	0.291937	0.0627636	0.202101	0.234552	0.264589	0.274597	0.213736	0.233418	0.0772616	0.212198	0.246229	0.219669	0.260034	0.190562	0.297401	0.245918	0.279218	0.266931	0.288829	0.253508	0.349403	0.289348	0.250136	0.306497	0.249391	0.163662	0.246095	0.275489	0.17858	0.156521	0.229478	0.276184	0.249342	0.224518	0.415583	0.458584	0.420676	0.26449	0.23617	0.226184	0.32819	0.351567	0.360604	0.218585	0.270336	0.083863	0.236422	0.273798	0.259437	0.317357	0.23508	28.1405	31.5102	34.9982	17.5071	41.2197	0.211752	0.134024	0.0777284	0.424743	0.432954	0.152751	0.528313	0.713794	0.0556978	0.0585859	127	169	214	70	56	0.120276	0.312611	0.333548	0.0795683	0.104618
52	H7N6Am1E1F1	0.116883	0.209795	0.126796	0.209391	0.137283	0.227188	0.179705	0.0301321	0.239458	0.127423	0.200684	0.311168	0.188848	0.165289	0.73274	0.180154	0.172789	0.102498	0.43831	0.283249	0.437334	0.223803	0.281436	0.28141	0.211059	0.130435	0.180873	0.3199	0.0813127	0.0979118	0.409481	0.366139	0.240092	0.152544	0.368194	0.615254	0.455742	0.289292	0.137246	0.137235	0.289074	0.235928	0.40531	0.272772	0.208308	0.126022	0.229386	0.276758	0.226487	0.362092	0.200905	66.349	50.0771	42.3759	23.5215	70.2047	0.270842	-0.0183526	0.289195	0.658577	0.849847	0.322901	0.951902	0.305546	0.0443188	0.0166821	161	239	144	62	31	0.20056	0.398285	0.212184	0.0714819	0.0538133
53	H6N6Am2F1	0.265465	0.0737187	1.0143	0.0768345	0.099785	0.113927	0.280502	0.00768418	0.13697	0.380104	0.096889	0.225109	0.0473129	0.234053	0.198353	0.291356	0.288465	0.163718	0.157931	0.212545	0.146235	0.28504	0.409016	0.184015	0.551415	0.239049	1.00042	0.325383	0.341555	0.569388	0.346637	0.22711	0.369633	0.392646	1.49093	0.172142	0.12208	0.431989	0.0318666	0.194257	1.48709	0.111121	0.323531	0.306253	0.299988	0.214768	0.214822	0.438732	0.371109	0.444145	0.43392	95.9231	77.1995	124.543	56.0966	100.772	1.0302	0.788705	0.241496	1.04789	0.0336013	0.0245823	0.38315	0.718802	0.191214	0.954599	83	141	215	117	243	0.0296173	0.271738	0.334327	0.16343	0.392839
54	H6N5Am3F1	0.185609	0.143782	0.144272	0.257082	0.172718	0.254945	0.162403	0.127065	0.208069	0.139267	0.163803	0.180484	0.253514	0.16785	0.231136	0.253352	0.255416	0.227929	0.285905	0.221419	0.272386	0.0949491	0.10175	0.118258	0.109854	0.130639	0.0817558	0.115324	0.156183	0.0932357	0.203765	0.268071	0.211027	0.155484	0.140685	0.208519	0.139538	0.0944339	0.113508	0.110324	0.0744636	0.0504247	0.115729	0.119736	0.106597	0.0802155	0.205162	0.142557	0.0963746	0.17769	0.111328	24.3113	36.7124	25.9125	12.6044	49.3861	-0.525224	-1.09004	0.564815	-0.207399	0.674553	0.000677469	4.55855e-08	0.00660127	0.241781	0.0109899	26	2	35	125	27	0.00260565	2.27927e-06	0.0188608	0.193425	0.0407034
55	H4N3F1	0.132401	0.248386	0.212912	0.381595	0.219079	0.354097	0.122846	0.0682359	0.271186	0.0189254	0.104902	0.17586	0.230996	0.175631	0.184552	0.172176	0.272427	0.126176	0.295317	0.163631	0.255066	0.126916	0.0780634	0.199738	0.119181	0.109175	0.101409	0.0988889	0.125273	0.110103	0.104313	0.0984406	0.0999908	0.193514	0.180993	0.118424	0.135538	0.134762	0.244235	0.296078	0.240636	0.276719	0.224956	0.123709	0.130897	0.117571	0.199352	0.125572	0.20685	0.133247	0.11875	45.0982	27.708	34.8434	25.4301	30.6841	-0.666806	0.053265	-0.720071	-0.581217	0.166179	0.00183934	0.818641	0.015102	0.00900571	0.411267	34	214	50	41	154	0.00540983	0.382542	0.0302041	0.0219652	0.267057
56	H4N4	0.420291	0.182008	0.371426	0.100016	0.312866	0.104475	0.138365	0.182664	0.423983	0.164575	0.15509	0.0860047	0.127087	0.218924	0.0353721	0.0607819	0.3155	0.156884	0.272856	0.0701393	0.130055	0.124864	0.522545	0.195632	0.282802	0.288814	0.123513	0.143728	0.0825717	0.0528467	0.132372	0.115541	0.141626	0.120218	0.254977	0.246893	0.241891	0.118041	0.0463449	0.0681096	0.207428	0.211304	0.129672	0.0951307	0.0471098	0.0772682	0.191874	0.187581	0.110296	0.171445	0.201924	60.965	59.8193	60.5253	84.7439	31.683	-0.0326501	-0.798783	0.766132	-0.162418	-0.236068	0.909048	0.0282385	0.0435297	0.555002	0.579728	237	42	70	195	182	0.383565	0.0672344	0.0621852	0.284616	0.318532
57	H6N5Am2E1F2	0.0573523	0.152582	0.0766953	0.219904	0.0619794	0.302741	0.0736282	0.127348	0.229132	0.125642	0.107763	0.305071	0.180756	0.197381	0.544718	0.148923	0.151157	0.086428	0.275461	0.158698	0.356416	0.097788	0.164685	0.149039	0.104497	0.108154	0.0830753	0.160352	0.00637442	0.00566123	0.345165	0.255306	0.0740146	0.0584558	0.137182	0.314676	0.234495	0.223716	0.0694015	0.0735324	0.172975	0.12103	0.31298	0.114877	0.150928	0.0745705	0.187608	0.14839	0.136287	0.205376	0.0977362	63.1493	66.533	59.2816	28.9235	108.458	-0.338327	-0.461078	0.122751	0.130545	1.0713	0.273122	0.198786	0.749426	0.702175	0.0279907	152	105	217	212	39	0.179686	0.18932	0.345358	0.331215	0.0717711
58	H4N6Am1E1F2	0.0670133	0.00710587	0.289492	0.00834881	0.170697	0.245495	0.0891932	0.161917	0.0812102	0.306369	0.184884	0.205521	0.122801	0.0740017	0.306075	0.194006	0.339139	0.474098	0.145781	0.0894689	0.3556	0.135747	0.0794579	0.306487	0.136963	0.243465	0.148576	0.177819	0.201396	0.256078	0.235689	0.762476	0.12191	0.237433	0.130397	0.129284	0.0376619	0.333536	0.244096	0.187814	0.0468409	0.0739856	0.10267	0.07055	0.30529	0.308727	0.186582	0.21614	0.167497	0.248548	0.187332	66.2048	74.6828	64.6637	28.6974	121.112	0.212157	-0.155675	0.367832	0.413719	0.407929	0.538822	0.689595	0.385074	0.483412	0.484672	191	194	164	181	164	0.282106	0.355461	0.234801	0.267079	0.295532
59	H7N6Am3E1F2	0.0476858	0.11148	0.0243031	0.208456	0.0546708	0.27179	0.100844	0.111966	0.179763	0.0399268	0.0899045	0.301625	0.116918	0.192178	0.586224	0.137211	0.112156	0.048648	0.309576	0.127851	0.412451	0.0459178	0.0932258	0.0695545	0.0487167	0.0976318	0.0654433	0.116809	0.0151489	0.0240886	0.361365	0.304362	0.0379253	0.0341387	0.0597804	0.190869	0.113487	0.173296	0.0591925	0.065466	0.0518429	0.0258411	0.174489	0.0701688	0.198707	0.077152	0.170744	0.108927	0.0903575	0.159403	0.0640596	81.7203	89.8656	68.2692	21.4433	191.612	-0.648475	-0.918121	0.269645	-0.0991597	1.31519	0.118261	0.0413036	0.570818	0.833604	0.066459	119	47	194	230	61	0.0993788	0.0878801	0.294236	0.362437	0.108949
60	H4N2	0.186748	0.191963	0.169442	0.204073	0.150125	0.246694	0.118665	0.10323	0.207535	0.0810262	0.116316	0.180309	0.215867	0.179112	0.131907	0.222439	0.237885	0.125828	0.151844	0.17425	0.162117	0.1546	0.132451	0.164885	0.151654	0.116593	0.125203	0.136049	0.165634	0.0954642	0.215678	0.148341	0.210311	0.19987	0.239395	0.211104	0.219704	0.282382	0.195683	0.234457	0.237609	0.289394	0.220322	0.184336	0.115023	0.0916678	0.169399	0.174666	0.196061	0.215848	0.138059	26.7142	28.5919	33.4474	10.8827	27.1871	0.044173	0.210882	-0.166709	0.349593	0.64473	0.738248	0.31579	0.430783	0.0130739	0.000324939	215	131	172	48	4	0.343371	0.241061	0.250455	0.0272372	0.00812348
61	H6N5F1Am1E2+1(s)	0.0024039	0.0862742	0.188207	0.13498	0.112313	0.362564	0.089383	0.0373877	0.0771813	0.0828953	0.0362977	0.185738	0.0743054	0.0572477	1.04139	0.161543	0.290864	0.0867401	0.244824	0.00453886	0.0389909	0.145318	0.108493	0.105585	0.0109807	0.0634274	0.223008	0.121842	0.047119	0.0877965	0.147443	0.550512	0.107934	0.107513	0.00249459	0.538069	0.208182	0.328835	0.124805	0.0519439	0.0193017	0.226826	0.80098	0.00129612	0.00220342	0.0103681	0.161718	0.170856	0.154715	0.248873	0.101508	137.367	94.3107	176.213	24.5862	201.725	0.0793034	-0.0638608	0.143164	0.621931	1.29382	0.88415	0.949444	0.879965	0.334474	0.0852624	232	238	232	144	72	0.381099	0.398926	0.379295	0.232274	0.11842
62	H6N4E3F1	0.00159632	0.00119692	1.6849	0.00140628	0.0937983	0.00130537	0.27374	0.0925674	0.0629954	0.00161959	0.00298004	0.12147	0.0955733	0.115113	0.0317305	0.00667273	0.365763	0.105994	0.00140361	0.00301405	0.285486	0.221628	0.00074776	0.111127	0.0343411	0.220635	0.556057	0.00626354	0.0732791	0.342075	0.351834	0.00201221	0.422333	0.00065771	0.0966194	0.00673926	0.0439928	0.285971	0.0799015	0.182214	1.50662	0.141211	0.00053153	0.294112	0.00146319	0.00137699	0.159539	0.163313	0.275929	0.15127	0.174017	228.822	106.586	184.126	121.54	100.051	0.0337245	0.790387	-0.756662	-0.0767864	-0.202105	0.966895	0.566929	0.55904	0.935183	0.796994	243	176	192	243	222	0.397899	0.322119	0.291167	0.384849	0.359006
63	H6N5Am1E2F2	0.0760131	0.170941	0.103957	0.229358	0.0538506	0.185827	0.0812733	0.123541	0.0758793	0.135952	0.157988	0.277539	0.183268	0.127922	0.401244	0.140933	0.0837658	0.0704322	0.243138	0.184504	0.23951	0.242898	0.286718	0.220515	0.167761	0.122841	0.0833349	0.210871	0.00622699	0.0622842	0.210326	0.171934	0.116635	0.113464	0.181066	0.373853	0.310963	0.207313	0.0794351	0.0784054	0.156056	0.135532	0.257702	0.130705	0.1223	0.110145	0.159373	0.181706	0.133785	0.210694	0.155939	53.2145	51.4077	42.4485	44.252	58.0536	0.1892	-0.252492	0.441692	0.402744	0.43417	0.450665	0.360409	0.128249	0.190347	0.23878	182	137	96	116	112	0.247618	0.263073	0.133593	0.164092	0.213196
64	H3N3F1	0.0739811	0.144798	0.147741	0.272643	0.170311	0.270898	0.0815838	0.0427584	0.119204	0.0107988	0.0485204	0.160856	0.102983	0.118961	0.426317	0.147829	0.214353	0.0994831	0.259534	0.0861523	0.1036	0.137994	0.104075	0.082684	0.0648474	0.0817928	0.104608	0.0515649	0.0969956	0.0810663	0.0640793	0.0582852	0.0601108	0.133873	0.031878	0.0622178	0.0648536	0.119559	0.341633	0.354364	0.277117	0.279183	0.266101	0.427468	0.206455	0.225477	0.147776	0.0823814	0.297225	0.074357	0.0895142	65.4599	36.2128	24.5548	33.864	38.2222	-0.843025	1.00814	-1.85116	-0.990875	-0.267649	0.0072103	0.000333746	3.94631e-05	0.00550397	0.322361	55	10	3	33	135	0.0131096	0.00333746	0.00131544	0.0166787	0.238786
65	H7N6E2	0.158192	0.223197	0.147233	0.0274787	0.169026	0.0334456	0.251035	0.121793	0.143662	0.122972	0.20927	0.201874	0.133399	0.116754	0.0518649	0.156506	0.00250521	0.134151	0.239058	0.260008	0.00759823	0.374115	0.301274	0.323672	0.273398	0.148816	0.345721	0.346957	0.270862	0.283105	0.327874	0.00786368	0.484504	0.399535	0.336179	0.435706	0.361876	0.320099	0.183653	0.180944	0.222385	0.217939	0.291513	0.365966	0.182371	0.180705	0.13862	0.314209	0.228184	0.334205	0.296436	56.5781	34.2816	29.4916	19.773	48.496	1.18059	0.719063	0.461525	1.26959	0.173013	4.7952e-06	0.0081403	0.0240053	0.00572544	0.511499	6	26	52	35	168	7.992e-05	0.0313089	0.046164	0.0163584	0.304464
66	H10N3E2F1	0.153363	0.00568763	0.25659	0.0066825	0.230329	0.100501	0.120635	0.133333	0.129178	0.215413	0.0822338	0.144749	0.157826	0.0813538	0.085137	0.102304	0.134035	0.277234	0.114538	0.172709	0.105438	0.252675	0.248033	0.163108	0.136346	0.139219	0.218886	0.146709	0.306426	0.275439	0.182958	0.184822	0.154349	0.00312538	0.0393586	0.0706759	0.102559	0.222051	0.183055	0.134476	0.0984438	0.0724999	0.102326	0.11419	0.00695291	0.28298	0.133775	0.167455	0.124365	0.119987	0.209649	52.3384	49.5765	65.4949	53.9838	37.2364	0.32397	-0.10522	0.429191	-0.156922	-0.805091	0.192274	0.778144	0.240254	0.670132	0.0230347	136	210	132	207	35	0.141378	0.370545	0.182011	0.323735	0.0658135
67	H9N5	0.0749273	0.00791211	0.148942	0.158216	0.220432	0.137217	0.198328	0.129263	0.126445	0.156852	0.0984962	0.196518	0.134282	0.118923	0.211579	0.104156	0.104226	0.0884762	0.0945136	0.1217	0.125488	0.0969926	0.0543536	0.128785	0.207076	0.0836373	0.125143	0.0885635	0.107602	0.113493	0.160653	0.188438	0.291098	0.155256	0.0738922	0.177986	0.14205	0.0859572	0.121599	0.111947	0.104066	0.126888	0.105438	0.150163	0.073052	0.0815557	0.131281	0.134175	0.109338	0.159416	0.111739	37.8228	43.9356	22.5711	26.6293	60.0903	0.0314643	-0.263852	0.295317	0.280146	0.512672	0.87285	0.12747	0.151767	0.306097	0.111055	230	83	104	140	82	0.3795	0.153578	0.14593	0.218641	0.135434
68	H5N5Am1E1F1	0.116043	0.157986	0.139483	0.135284	0.14092	0.174753	0.0829595	0.134521	0.107145	0.105373	0.118715	0.064881	0.0876656	0.0885924	0.150731	0.101084	0.15181	0.122725	0.154048	0.0834762	0.264377	0.144488	0.131536	0.152073	0.111806	0.098902	0.130071	0.172022	0.0620601	0.0587947	0.0791107	0.162389	0.077163	0.0900811	0.110712	0.0976366	0.0966285	0.081679	0.129259	0.120888	0.163224	0.192085	0.194427	0.0940975	0.191714	0.0770225	0.127741	0.109244	0.14534	0.099425	0.117972	33.6444	31.5589	32.0772	39.1925	23.5725	-0.225669	0.186201	-0.41187	-0.361546	-0.24677	0.149673	0.371972	0.0773321	0.0503348	0.273491	125	140	80	67	118	0.119739	0.265694	0.0966651	0.0751266	0.231772
69	H6N5Am1F1	0.128198	0.239558	0.104895	0.139895	0.0833744	0.161346	0.113024	0.161208	0.133607	0.0803968	0.104515	0.0752832	0.155405	0.110513	0.11207	0.0925631	0.177505	0.149374	0.148664	0.0799133	0.10405	0.0577805	0.162514	0.0988813	0.0608629	0.0928095	0.0402037	0.0470371	0.105313	0.0478118	0.129207	0.169548	0.0771657	0.103347	0.081043	0.158356	0.175813	0.031573	0.0970306	0.0979547	0.0552311	0.101057	0.0765678	0.115833	0.104997	0.0731512	0.126446	0.0964274	0.0902277	0.115757	0.0792459	31.5922	49.6052	22.166	34.1903	64.7515	-0.391003	-0.486876	0.0958732	-0.127423	0.546687	0.0469518	0.00352938	0.65246	0.606515	0.127318	92	20	206	200	91	0.0510346	0.0176469	0.316728	0.303258	0.13991
70	H6N3	0.213879	0.106983	0.134942	0.154469	0.12994	0.140515	0.11652	0.104618	0.151535	0.0553399	0.104066	0.105355	0.16372	0.11635	0.0117985	0.141499	0.142389	0.150321	0.128258	0.133072	0.145934	0.0985235	0.0970872	0.105354	0.108391	0.110947	0.110354	0.103967	0.11637	0.0877901	0.156626	0.147572	0.178489	0.109073	0.142444	0.17142	0.149276	0.118355	0.0885377	0.0900297	0.100537	0.133763	0.0915586	0.0975325	0.0662069	0.0635233	0.126262	0.124238	0.0914611	0.146657	0.104309	31.8822	22.1922	23.8743	5.91709	22.8163	-0.0233213	-0.465192	0.44187	0.216022	0.491577	0.855545	0.00671766	0.00508391	0.108036	0.00115164	228	25	32	91	10	0.375239	0.0268707	0.0158872	0.118721	0.0115164
71	H5N5E2	0.15755	0.144707	0.116467	0.12921	0.126737	0.096117	0.0989986	0.150817	0.114178	0.143961	0.105685	0.107831	0.117223	0.132535	0.172365	0.113421	0.11453	0.154133	0.107646	0.0896238	0.124821	0.120253	0.168832	0.124823	0.130439	0.15233	0.136701	0.126301	0.116417	0.109041	0.132285	0.123365	0.0825858	0.105255	0.0686239	0.0905603	0.101616	0.15896	0.122994	0.128617	0.138032	0.125682	0.137596	0.12507	0.167914	0.112106	0.124693	0.120493	0.132251	0.107906	0.131682	17.8125	21.9096	12.566	17.2924	22.1803	-0.0494291	0.0848987	-0.134328	-0.208603	-0.287276	0.60466	0.334958	0.190635	0.171157	0.072773	200	133	117	110	64	0.30233	0.251848	0.162936	0.155597	0.113708
72	H5N7Am2E1F2	0.048856	0.00292075	0.105216	0.00343164	0.118526	0.168169	0.0739419	0.0828633	0.0554239	0.110151	0.118868	0.130397	0.0700729	0.0557132	0.233386	0.178128	0.186441	0.337627	0.14481	0.0809925	0.299538	0.0645369	0.0432812	0.126644	0.0594245	0.181897	0.0847753	0.105462	0.126388	0.223348	0.181532	0.421449	0.0690631	0.106522	0.0320568	0.062422	0.0144128	0.222523	0.167384	0.12762	0.00132751	0.00182763	0.0380355	0.0339626	0.308617	0.290474	0.12407	0.125043	0.121156	0.138748	0.112862	70.1344	79.5691	103.042	42.8078	119.501	0.0112744	-0.034289	0.0455634	0.161309	0.297905	0.974908	0.95287	0.939746	0.78116	0.627674	244	240	242	223	190	0.399552	0.397029	0.388325	0.350296	0.330355
73	H6N5Am2	0.112202	0.139735	0.181218	0.143091	0.115789	0.156259	0.151318	0.11395	0.102015	0.158584	0.123676	0.099505	0.0713539	0.0760459	0.154879	0.0515043	0.13472	0.134478	0.145281	0.085551	0.135526	0.0956764	0.0851263	0.144944	0.125361	0.107986	0.157998	0.153337	0.117928	0.160758	0.219135	0.313329	0.183502	0.159307	0.160775	0.126613	0.0819364	0.10775	0.134349	0.12236	0.100819	0.0870262	0.134989	0.119773	0.110679	0.0727727	0.123175	0.147145	0.110346	0.169043	0.12768	26.8125	38.1365	20.157	16.5916	56.8219	0.256523	-0.158681	0.415204	0.45668	0.404867	0.132343	0.243844	0.0283916	0.122848	0.164625	122	117	57	95	96	0.108478	0.208414	0.0498099	0.129313	0.171485
74	H4N5	0.172332	0.14833	0.178185	0.0935987	0.166044	0.071869	0.0732118	0.189655	0.0994812	0.108004	0.09999	0.0754737	0.0626475	0.154937	0.112949	0.108666	0.134244	0.104325	0.172046	0.042291	0.112631	0.214585	0.326558	0.111742	0.174407	0.201336	0.136527	0.175269	0.0607385	0.060856	0.0990625	0.0994433	0.0559165	0.0516777	0.0871936	0.0845114	0.0736085	0.0682613	0.161857	0.181301	0.176896	0.217996	0.155154	0.19319	0.264761	0.0878888	0.118139	0.122453	0.179881	0.0774594	0.162446	35.87	60.6643	28.3812	107.412	11.2134	0.0517416	0.606559	-0.554817	-0.60897	-1.06845	0.833098	0.0112742	0.0360664	0.00126172	0.0155963	225	30	64	23	30	0.370266	0.0375805	0.0563538	0.00548574	0.0519876
75	H10N3E2F2	0.0520112	0.00614899	0.0888823	0.00722456	0.128934	0.00670613	0.053455	0.122447	0.1519	0.125584	0.0765475	0.237971	0.200373	0.09802	0.236359	0.0813775	0.108508	0.115505	0.200748	0.146873	0.170788	0.149733	0.210739	0.133872	0.111725	0.0785444	0.105063	0.111119	0.0581802	0.0500105	0.134904	0.149526	0.0103808	0.101284	0.0700912	0.186808	0.248402	0.241332	0.0907164	0.0608303	0.166547	0.125908	0.224288	0.0699303	0.00751691	0.10866	0.115065	0.126571	0.1068	0.142841	0.11211	60.4964	52.6332	62.6415	34.616	73.4385	0.137504	-0.107541	0.245046	0.311962	0.349499	0.607129	0.773317	0.50153	0.415526	0.377613	201	209	183	165	149	0.302054	0.370008	0.27406	0.251834	0.253432
76	H6N6Am2F2	0.00623758	0.106623	0.224471	0.0426821	0.0268617	0.121201	0.0745856	0.00898918	0.100905	0.111905	0.0116444	0.195645	0.0110696	0.198057	0.424475	0.145163	0.135412	0.0381466	0.137589	0.0117773	0.201352	0.0937539	0.233531	0.00686414	0.208284	0.083788	0.283857	0.144964	0.0361024	0.0667864	0.170544	0.153572	0.00789568	0.0799934	0.856152	0.232903	0.152281	0.251356	0.00421923	0.0517167	0.978149	0.956527	0.32885	0.112199	0.145431	0.0565286	0.111181	0.180155	0.329203	0.238087	0.128659	91.3293	107.681	123.256	39.8879	203.374	0.696332	1.56607	-0.86974	1.09859	0.887937	0.197784	0.174868	0.350663	0.219733	0.293245	139	98	158	120	125	0.142291	0.178437	0.221939	0.183111	0.234596
77	H7N6Am2E2F2	0.0266139	0.0769257	0.0123955	0.101809	0.0312112	0.126051	0.0504427	0.0720367	0.0962778	0.0164916	0.0573831	0.266652	0.0791369	0.126663	0.43425	0.0893468	0.0656686	0.00367782	0.184502	0.101614	0.292368	0.0484019	0.11036	0.0557751	0.0457921	0.0611279	0.0500382	0.0696394	0.0107243	0.0128053	0.291779	0.21901	0.0294495	0.0291987	0.0612338	0.220806	0.128679	0.217374	0.03111	0.0328888	0.0670745	0.0368522	0.17362	0.0638013	0.10305	0.0537256	0.110072	0.0977761	0.0702653	0.149691	0.0516293	96.2057	88.4655	68.3149	19.9136	196.265	-0.170897	-0.647567	0.47667	0.443539	1.53573	0.695926	0.176847	0.318971	0.36936	0.0295808	213	99	151	150	41	0.326726	0.178633	0.211239	0.24624	0.0721483
78	H4N3E1F1	0.179747	0.104916	0.0813668	0.102235	0.0931602	0.142759	0.0717353	0.0905222	0.100035	0.0805753	0.091416	0.0889428	0.153818	0.097556	0.101556	0.119949	0.147568	0.150006	0.0772156	0.110227	0.107911	0.0646796	0.0585433	0.0725386	0.0615352	0.079171	0.0469196	0.0972456	0.0625205	0.0825761	0.0553412	0.062108	0.0466217	0.0640541	0.0736727	0.0663653	0.0796619	0.0712028	0.159294	0.17294	0.1512	0.1616	0.122407	0.0923037	0.163073	0.0986531	0.109201	0.0673386	0.140184	0.0648784	0.0695255	26.7357	19.1874	22.3564	23.177	15.0923	-0.697477	0.360337	-1.05781	-0.751172	-0.0998025	2.19103e-06	0.0321751	0.000210113	2.0518e-06	0.468241	4	44	7	2	162	5.47757e-05	0.0731252	0.00300161	0.00010259	0.289037
79	H6N5Am2F1	0.0695666	0.120324	0.0736685	0.0303895	0.0357978	0.179356	0.0680219	0.0448021	0.00842093	0.0896322	0.0794681	0.118293	0.174055	0.118357	0.103076	0.169155	0.190751	0.173607	0.144365	0.143523	0.120516	0.0548829	0.0767966	0.0724863	0.0762039	0.0999563	0.0597013	0.0896482	0.110844	0.0791242	0.0985039	0.119434	0.139743	0.112139	0.12661	0.159025	0.118185	0.0784164	0.0828302	0.0588653	0.0790007	0.0640245	0.107638	0.0346531	0.0770624	0.0319798	0.107388	0.0983353	0.0670067	0.119007	0.0799604	50.156	29.2422	37.8181	15.0535	30.6527	-0.127049	-0.680453	0.553404	0.148216	0.573688	0.512529	0.0112715	0.01424	0.433463	0.00271201	188	29	47	168	16	0.272622	0.0388672	0.0302978	0.258014	0.01695
80	H5N3	0.332445	0.090446	0.0961961	0.108236	0.10638	0.126698	0.0832773	0.060707	0.132586	0.0553696	0.0817954	0.065552	0.105759	0.0812031	0.0351089	0.141007	0.147358	0.113481	0.07398	0.072871	0.118368	0.0750364	0.0789222	0.0730264	0.104526	0.0908337	0.0852843	0.118979	0.0706219	0.0534899	0.0883142	0.0735459	0.0926968	0.0792062	0.0918552	0.095951	0.0944019	0.105563	0.106738	0.111302	0.135975	0.185078	0.130599	0.0702026	0.078163	0.052431	0.106135	0.0866032	0.108811	0.0901918	0.0834133	56.1447	18.0706	39.0657	21.5654	11.9672	-0.293402	0.0359316	-0.329334	-0.234826	0.112718	0.162627	0.894367	0.190266	0.248956	0.376248	128	227	115	129	147	0.127053	0.393994	0.165449	0.192989	0.255951
81	H6N5Am3	0.0843252	0.099755	0.141359	0.13176	0.0932015	0.148169	0.115825	0.0830548	0.0878058	0.136628	0.0935562	0.080305	0.0789766	0.0649791	0.110179	0.0850122	0.114535	0.121845	0.094141	0.0864365	0.124454	0.0523064	0.0383498	0.0799885	0.0559291	0.0768686	0.0418354	0.0972485	0.0747897	0.0891984	0.15283	0.240691	0.123121	0.0960988	0.0724732	0.0670793	0.0445283	0.066027	0.093272	0.0865682	0.0409657	0.0341056	0.0585937	0.0655968	0.0790664	0.0665584	0.103633	0.0864332	0.0655909	0.107856	0.0673905	22.6432	57.2483	31.7485	19.464	95.0382	-0.261834	-0.659924	0.39809	0.0576179	0.678491	0.201117	0.000791394	0.152413	0.860352	0.124622	140	14	105	235	89	0.143655	0.00565281	0.145155	0.366107	0.140024
82	H4N5E1	0.0846732	0.130802	0.0978795	0.122134	0.130302	0.0703284	0.0534647	0.218356	0.0585421	0.100343	0.103708	0.049197	0.0526445	0.152861	0.108638	0.099781	0.0795306	0.0810472	0.156121	0.0425219	0.116767	0.212929	0.238731	0.0734713	0.107744	0.187861	0.202995	0.158923	0.0473686	0.0501777	0.082286	0.0831619	0.0340617	0.0410559	0.0509489	0.0535971	0.0421263	0.0493581	0.127727	0.147198	0.158398	0.153783	0.154066	0.107086	0.307255	0.0505895	0.100459	0.100988	0.150763	0.0545745	0.142244	42.5735	69.4436	48.2585	135.51	12.9765	0.0075747	0.585672	-0.578097	-0.880311	-1.38207	0.978468	0.0995088	0.1299	0.000424883	0.00728241	247	71	98	18	22	0.396141	0.140153	0.132551	0.00236046	0.0331019
83	H7N6E1	0.107018	0.150563	0.131393	0.0607432	0.0934664	0.0618215	0.145588	0.0628017	0.078595	0.0654094	0.123049	0.0871183	0.0516547	0.0473966	0.196659	0.057496	0.0752249	0.0746328	0.189024	0.122171	0.125103	0.302665	0.246909	0.251742	0.220536	0.0981391	0.439331	0.303621	0.171419	0.219969	0.299257	0.280961	0.396859	0.333497	0.385596	0.424407	0.322544	0.223447	0.140068	0.144816	0.208437	0.173733	0.25052	0.272072	0.102962	0.0857371	0.10033	0.289465	0.172293	0.333321	0.250481	44.015	31.4656	38.92	28.5626	26.6351	1.52863	0.780113	0.748522	1.73216	0.41221	8.03362e-08	0.0194681	0.00192333	5.38974e-06	0.0544375	1	39	23	4	51	8.03362e-06	0.0499182	0.00836232	0.000134744	0.10674
84	H6N4E1	0.151005	0.141798	0.0899852	0.0638614	0.116278	0.105037	0.163464	0.0140142	0.0976248	0.114002	0.0181538	0.143497	0.0862881	0.137551	0.113429	0.0905636	0.00390513	0.0951088	0.0964231	0.139209	0.119092	0.108959	0.143969	0.116444	0.126542	0.00369511	0.127971	0.120122	0.140266	0.11514	0.122668	0.118252	0.171485	0.125127	0.128114	0.149482	0.171805	0.104887	0.0942192	0.112847	0.170908	0.00456249	0.120191	0.153898	0.00891343	0.0915541	0.100014	0.123231	0.0946367	0.136477	0.111457	44.3217	29.4921	64.1325	30.7827	22.3979	0.301166	-0.0797284	0.380895	0.448462	0.292181	0.0845108	0.823906	0.247521	0.0106577	0.154158	104	216	134	43	95	0.0812604	0.381438	0.184717	0.0247854	0.162272
85	H4N7E1	0.0499676	0.0760176	0.0899346	0.10731	0.155181	0.104845	0.103487	0.108207	0.101909	0.0900251	0.0968787	0.111421	0.11554	0.091878	0.101019	0.107849	0.157589	0.109587	0.0437315	0.05079	0.0418268	0.0313068	0.0700444	0.0352274	0.0764412	0.065281	0.0577289	0.0379062	0.0763458	0.0946869	0.0330978	0.0630856	0.053408	0.0792305	0.0352078	0.0611587	0.056524	0.0522039	0.0609321	0.0471564	0.0590904	0.0650973	0.0503824	0.124685	0.0627368	0.0572844	0.0959521	0.0575815	0.0659206	0.0542395	0.0605521	32.1483	32.303	37.1745	40.166	24.732	-0.73671	-0.541585	-0.195124	-0.822969	-0.158832	3.88348e-05	0.0146351	0.411545	5.1955e-05	0.493801	15	34	167	9	166	0.000258899	0.0430443	0.246434	0.000577277	0.297471
86	H4N5E1F1	0.132239	0.00459082	0.070391	0.00539383	0.00527342	0.11499	0.00370873	0.0783075	0.158597	0.117005	0.01143	0.0764066	0.0905665	0.00379393	0.431581	0.221518	0.17527	0.00692672	0.129568	0.0115604	0.105505	0.00476139	0.00286806	0.0336888	0.126738	0.0735925	0.0646021	0.00390128	0.00340256	0.0770566	0.0061693	0.00771787	0.0077503	0.130639	0.0690201	0.0949715	0.0844241	0.170143	0.441776	0.45261	0.180042	0.311686	0.156322	0.476572	0.270603	0.581355	0.0930773	0.0565556	0.358871	0.0713543	0.0434013	109.338	94.281	42.3954	62.3396	141.369	-0.718759	1.94696	-2.66572	-0.383429	0.717263	0.165146	0.00117834	0.00064655	0.491695	0.307289	129	16	12	184	130	0.12802	0.00736465	0.00538792	0.267225	0.236376
87	H6N4Am1E1	0.157618	0.128376	0.0813179	0.0602384	0.0292635	0.0967722	0.0521534	0.00864297	0.120238	0.13563	0.126331	0.131379	0.0614144	0.158473	0.0486057	0.120232	0.0360946	0.0339243	0.0979215	0.146484	0.0981081	0.0544193	0.155222	0.0976965	0.136393	0.173949	0.0489059	0.0920276	0.178948	0.0643558	0.0935863	0.102531	0.0590741	0.0647505	0.0744925	0.0747961	0.0533132	0.082012	0.0665803	0.121392	0.0975486	0.0187167	0.0907876	0.0357788	0.0561803	0.122328	0.0918675	0.0944984	0.076164	0.0755694	0.111324	50.0306	44.5383	50.2909	67.7153	15.1047	0.0407351	-0.270446	0.311181	-0.281752	-0.558892	0.855187	0.365993	0.296623	0.173534	0.0762571	227	139	142	111	67	0.376734	0.263304	0.20889	0.156337	0.113817
88	H5N7Am1E2F2	0.0418677	0.0034842	0.0727379	0.00409364	0.0978822	0.0955576	0.0629412	0.0753785	0.0374821	0.0669834	0.0967115	0.12752	0.0598791	0.0492085	0.170723	0.149546	0.142474	0.20659	0.0831025	0.0696777	0.197445	0.0795633	0.0540638	0.106279	0.0622743	0.153781	0.0851398	0.083829	0.142168	0.200009	0.120903	0.240162	0.0611663	0.122165	0.0321529	0.064769	0.0171932	0.217475	0.140293	0.10411	0.012916	0.0143552	0.0407383	0.0431667	0.22724	0.273799	0.0910136	0.108417	0.107077	0.109498	0.107456	62.2619	59.4745	92.9201	44.0884	76.9509	0.25244	0.234499	0.0179409	0.266755	0.0271594	0.389165	0.676978	0.972929	0.573733	0.952303	175	193	248	197	242	0.22238	0.350766	0.39231	0.291235	0.393514
89	H6N4E4	0.0463846	0.140498	0.0486972	0.0719028	0.0345235	0.0978728	0.0808549	0.0835072	0.0620071	0.088384	0.0891061	0.135886	0.0850757	0.110224	0.151207	0.0948391	0.0562349	0.0516483	0.111345	0.138002	0.131475	0.144998	0.290425	0.106313	0.114607	0.156955	0.151491	0.134507	0.0619691	0.0585875	0.160063	0.0510487	0.0585082	0.072881	0.0355939	0.173449	0.163954	0.271751	0.0700854	0.0667756	0.146472	0.0646581	0.22108	0.184996	0.170665	0.0941724	0.0909369	0.129829	0.127363	0.123406	0.135539	38.0293	56.2238	48.1537	55.4202	60.5898	0.51368	0.486007	0.0276726	0.440475	-0.135297	0.0557598	0.148023	0.930861	0.310786	0.747361	97	92	241	141	212	0.0574843	0.160894	0.386249	0.220415	0.352529
90	H6N4E3F2	0.00421557	0.00316083	0.526067	0.00371372	0.0196513	0.00344722	0.073286	0.0476815	0.00570942	0.00427701	0.00786971	0.156821	0.0708154	0.0702113	0.164496	0.11028	0.240642	0.026602	0.00370665	0.0732741	0.293043	0.0706599	0.00197469	0.0539301	0.294025	0.0842392	0.19287	0.00268608	0.0152973	0.0384812	0.100767	0.00531384	0.0997892	0.00173689	1.399	0.117533	0.0799506	0.174363	0.0142575	0.0463254	0.13003	0.139183	0.0121437	0.156845	0.003864	0.0250831	0.0909034	0.160742	0.0659666	0.247307	0.0837959	142.382	204.512	97.9223	39.7157	559.502	0.822345	-0.462599	1.28494	1.4439	1.56135	0.418728	0.498784	0.267757	0.381596	0.36316	177	167	138	154	145	0.236569	0.298673	0.194027	0.24779	0.250455
91	H6N3Am1	0.0843966	0.0688116	0.0828091	0.100008	0.0882585	0.0923805	0.0686407	0.0872511	0.0873574	0.0591457	0.077077	0.0910068	0.113927	0.0833662	0.0500972	0.0934475	0.0934197	0.0909421	0.078276	0.0988153	0.0846261	0.0571958	0.0634839	0.083549	0.0701851	0.0688093	0.0599769	0.0673119	0.0778541	0.0597768	0.113138	0.141014	0.139218	0.0942642	0.109427	0.110757	0.0915765	0.0893411	0.0615421	0.0569925	0.0627396	0.080326	0.0644867	0.0627636	0.03888	0.0444011	0.0844791	0.0880516	0.0590165	0.111092	0.0675714	16.8838	30.4006	21.6378	7.87469	29.7596	0.0597562	-0.517477	0.577233	0.395088	0.717268	0.624413	0.000371738	0.00126981	0.00662596	0.000270682	204	12	18	37	3	0.306085	0.00309781	0.00705451	0.017908	0.00902274
92	H6N6Am3	0.0446623	0.135227	0.0469655	0.0692694	0.0333926	0.0942543	0.0779011	0.0804475	0.0597653	0.0851991	0.0861277	0.130899	0.08226	0.106179	0.145456	0.0912871	0.00265465	0.00747857	0.107358	0.13278	0.126672	0.00514073	0.279819	0.102262	0.110271	0.151081	0.145787	0.1295	0.0597249	0.00326262	0.153988	0.0493525	0.00836777	0.0701322	0.0342996	0.166958	0.158828	0.2614	0.0674113	0.0642671	0.140932	0.0623231	0.212776	0.178213	0.164476	0.090659	0.0831541	0.111187	0.122632	0.112916	0.10965	48.6992	74.2171	48.1599	74.8607	78.4107	0.419126	0.560478	-0.141352	0.441389	0.0423438	0.21332	0.113462	0.696767	0.37396	0.938257	144	76	211	153	238	0.148139	0.149292	0.330221	0.244418	0.394225
93	H3N3E1	0.0791938	0.15928	0.0939248	0.0412847	0.0824708	0.0973196	0.0899235	0.0731474	0.0822585	0.123078	0.0663723	0.103356	0.0867625	0.109617	0.0750821	0.0811174	0.0234552	0.0216	0.0837677	0.0875414	0.0629243	0.0839491	0.0582605	0.0902459	0.0831416	0.0815291	0.132615	0.0805918	0.118949	0.0983286	0.0953611	0.0255179	0.0967973	0.113366	0.0991486	0.0955118	0.0811087	0.112519	0.0774928	0.109531	0.0870201	0.110065	0.1397	0.0876924	0.0280698	0.0241786	0.0820703	0.0909966	0.0829688	0.0899164	0.0919568	37.4082	26.6891	48.2047	24.6824	30.4243	0.148952	0.0157073	0.133245	0.131723	-0.0323732	0.323689	0.95531	0.612214	0.522087	0.871263	162	242	202	190	230	0.199808	0.394756	0.303076	0.274782	0.37881
94	H4N6E1F2	0.0037266	0.0027942	0.220918	0.00328295	0.126971	0.0237796	0.0482078	0.116375	0.0529944	0.0189045	0.17173	0.00215394	0.0601565	0.0627903	0.00403045	0.121216	0.21328	0.275284	0.0186469	0.00703626	0.127604	0.233934	0.155261	0.367656	0.157124	0.189562	0.321023	0.213006	0.186657	0.302779	0.223188	0.570886	0.0964291	0.00153542	0.213716	0.103182	0.0719983	0.16638	0.200895	0.163662	0.0889456	0.113382	0.177372	0.0929839	0.0034158	0.189853	0.0800897	0.210254	0.128814	0.180914	0.236334	104.306	62.0428	51.9359	42.3154	73.7011	1.39245	0.685599	0.706847	1.17562	-0.385518	0.00143329	0.122492	0.05088	0.1539	0.426444	31	80	71	102	157	0.00462353	0.153116	0.0716619	0.150883	0.27162
95	H6N3E2F1	0.0937117	0.055759	0.0933007	0.0739029	0.0821323	0.0730274	0.118212	0.151696	0.0595563	0.104574	0.0700783	0.0929665	0.0557261	0.0871528	0.0441422	0.103596	0.040874	0.0507342	0.0524929	0.0963043	0.0691014	0.0612419	0.118897	0.0504757	0.0880353	0.12014	0.0824952	0.0482256	0.0971969	0.101768	0.0851009	0.052339	0.0479545	0.0593096	0.0738102	0.0960996	0.0626546	0.0613782	0.0692819	0.0839302	0.0984146	0.139601	0.0699303	0.132671	0.0492747	0.0364507	0.0794782	0.0768895	0.0849442	0.0673308	0.0853861	34.3857	31.228	43.4654	40.4585	19.3315	-0.0477719	0.0959571	-0.143729	-0.239291	-0.342734	0.757939	0.711208	0.585633	0.160116	0.117614	218	198	199	105	86	0.347678	0.359196	0.294288	0.152491	0.13676
96	H7N6Am2F1	0.020356	0.00202254	0.015743	0.0281896	0.0236832	0.0413358	0.103751	0.176313	0.0998813	0.0162905	0.171236	0.0428756	0.0448271	0.0334892	0.0375484	0.154027	0.108992	0.0254414	0.156978	0.129424	0.231626	0.00209769	0.406485	0.0886298	0.0894782	0.135678	0.0538992	0.0220298	0.044745	0.0172416	0.169171	0.162287	0.0333188	0.0011114	0.13172	0.160687	0.02268	0.0118136	0.00966558	0.00871002	0.0249394	0.00126558	0.0145725	0.23273	0.137682	0.0116341	0.0792395	0.0913572	0.0551499	0.0865986	0.0955871	85.1079	110.55	153.136	143.163	78.981	0.205299	-0.522862	0.728161	0.128124	-0.142473	0.674905	0.484948	0.36214	0.813454	0.857761	212	163	159	227	228	0.318352	0.297514	0.227761	0.35835	0.376211
97	H10N2	0.127801	0.230528	0.0586163	0.0677796	0.00439459	0.142313	0.0710083	0.00735318	0.0680765	0.00517672	0.0476259	0.119749	0.0735279	0.0667078	0.0888557	0.0536271	0.002049	0.0958098	0.192062	0.0795677	0.00621455	0.0676409	0.047968	0.0692299	0.00177521	0.0019388	0.00136464	0.0621869	0.0590142	0.074541	0.105607	0.124548	0.115982	0.0934492	0.0867939	0.09754	0.0850625	0.200007	0.0710935	0.0653984	0.0370714	0.0684984	0.073158	0.0498686	0.0783888	0.086597	0.0766116	0.0761558	0.0662593	0.113624	0.0428511	79.374	64.9321	23.9178	27.9321	87.5511	-0.00860989	-0.209441	0.200831	0.568627	1.40686	0.979808	0.47887	0.462828	0.062005	0.000964143	248	160	178	73	8	0.395084	0.299293	0.260016	0.0849384	0.0120518
98	H5N7E1F2	0.0050848	0.00381257	0.101135	0.00447946	0.0702971	0.0635288	0.0353144	0.0604703	0.00688666	0.070596	0.0990271	0.0937088	0.045119	0.0241668	0.194943	0.0860297	0.116573	0.148338	0.115409	0.0510744	0.183873	0.10934	0.041679	0.211145	0.101817	0.100732	0.122544	0.125252	0.104481	0.152572	0.149494	0.360348	0.0890133	0.12827	0.0982992	0.161566	0.00376272	0.156361	0.114276	0.0902755	0.00173286	0.0360924	0.0592682	0.0603631	0.152133	0.144102	0.0752318	0.130393	0.0822803	0.143389	0.11884	74.1793	57.9814	64.0148	31.7498	85.5303	0.793449	0.129205	0.664244	0.930523	0.270915	0.0181294	0.75629	0.0811028	0.107325	0.544048	73	207	81	90	175	0.0248349	0.365357	0.100127	0.11925	0.310884
99	H3N6Am1F1	0.0279922	0.04573	0.0654933	0.0882958	0.0662065	0.0597693	0.0305517	0.0802781	0.034062	0.105294	0.0692262	0.10956	0.0788757	0.0502312	0.0498556	0.135641	0.106812	0.136369	0.0587669	0.0592764	0.113833	0.103948	0.096484	0.11553	0.0802698	0.178176	0.068978	0.0338753	0.148501	0.127528	0.0627338	0.0395795	0.018229	0.0787266	0.0484229	0.0993465	0.0528849	0.168311	0.0889611	0.0792227	0.0567221	0.0431067	0.064373	0.0441228	0.0996009	0.117639	0.0748628	0.0895014	0.0742186	0.0710293	0.105921	43.4922	52.3065	36.1853	60.7576	43.7192	0.257661	-0.0124694	0.27013	-0.0758352	-0.576503	0.283882	0.957376	0.313133	0.834349	0.13102	154	243	148	231	92	0.184339	0.393982	0.211576	0.36119	0.142413
100	H5N7Am1E1F2	0.00126206	0.00094629	0.0559483	0.00111181	0.018622	0.107882	0.00382233	0.00181879	0.031846	0.00128045	0.09196	0.134194	0.0416467	0.00078203	0.243565	0.137768	0.135947	0.206634	0.13474	0.00238291	0.211766	0.0510906	0.00059118	0.171151	0.00043909	0.125142	0.090915	0.0770136	0.100993	0.170572	0.160327	0.307722	0.00159754	0.00051999	0.0656951	0.103246	0.00093391	0.166984	0.0989259	0.0842139	0.0004301	0.00059213	0.0801041	0.00068047	0.0011568	0.163167	0.0745679	0.0938197	0.0536588	0.100878	0.0875454	108.15	90.238	115.499	62.7708	123.517	0.331336	-0.47474	0.806075	0.435989	0.204513	0.481438	0.46732	0.197334	0.54571	0.765821	184	158	119	193	219	0.261651	0.295772	0.165827	0.282751	0.34969
101	H5N3Am1	0.0756548	0.0628814	0.0760031	0.099115	0.07312	0.0756743	0.0560145	0.0736762	0.0700781	0.0470071	0.0589939	0.0699378	0.0866101	0.0644142	0.0407807	0.0781203	0.0604984	0.0663735	0.0599642	0.0678451	0.0637605	0.0580096	0.064805	0.0700908	0.0770612	0.068762	0.070504	0.0632011	0.0662608	0.0529208	0.0928594	0.114133	0.109458	0.078974	0.0972509	0.0952512	0.0833288	0.0862798	0.0448805	0.049	0.0613317	0.0820026	0.0650635	0.0622991	0.0339976	0.0368283	0.0679297	0.0793618	0.0544254	0.0946919	0.065735	18.7708	22.3083	29.7151	7.56583	18.6594	0.224402	-0.319762	0.544164	0.479198	0.526578	0.0335454	0.0583653	0.00329998	0.000165813	0.000110887	85	51	28	14	2	0.0394651	0.114442	0.0117856	0.00118438	0.00554436
102	H6N5Am1	0.160397	0.00052968	0.116364	0.0566418	0.0718041	0.00608166	0.0004279	0.00540077	0.0566411	0.00071672	0.00659382	0.0742772	0.0303843	0.00043773	0.161447	0.0983568	0.046806	0.108618	0.0660051	0.139981	0.160927	0.0399914	0.324883	0.0801034	0.107866	0.00938436	0.130952	0.0900673	0.105645	0.0815682	0.183782	0.257642	0.135665	0.0560404	0.257336	0.0285981	0.00052275	0.00031633	0.0979738	0.0901305	0.00024074	0.0720883	0.00023522	0.0422777	0.122821	0.079925	0.0651828	0.111198	0.0632116	0.114988	0.107829	89.2863	86.1695	71.2875	77.6136	100.962	0.770567	-0.0443018	0.814868	0.818919	0.0927361	0.0945114	0.924098	0.102045	0.25181	0.885163	108	232	88	130	233	0.0875105	0.398318	0.11596	0.1937	0.379898
103	H7N6Am3	0.049649	0.0590599	0.0688619	0.0959613	0.0523922	0.0818022	0.086292	0.0316018	0.0544737	0.0581002	0.0557038	0.0524395	0.0457279	0.0399376	0.101285	0.0605671	0.0607307	0.0747889	0.0803617	0.0530106	0.0881094	0.0337777	0.00835444	0.0461346	0.00124103	0.0540319	0.0656843	0.0842401	0.0494228	0.0884366	0.1213	0.135461	0.084667	0.0640784	0.0372634	0.040518	0.00263957	0.0561823	0.059872	0.0615962	0.00121561	0.00167356	0.0240839	0.0403477	0.0778103	0.05565	0.0643265	0.0572608	0.0402812	0.0677637	0.0479248	29.1066	65.8189	71.2242	44.4662	92.6341	-0.167866	-0.675308	0.507442	0.0750997	0.49974	0.487675	0.0542973	0.229769	0.837486	0.30778	185	49	129	232	131	0.263608	0.110811	0.178116	0.360985	0.234946
104	H7N6Am4F1	0.0746873	0.0407617	0.0276511	0.0859128	0.0398273	0.0924748	0.0610244	0.00607959	0.0648434	0.0308056	0.0450941	0.0641363	0.0600373	0.0568491	0.0936268	0.0796294	0.0755628	0.0611329	0.10785	0.0524963	0.117537	0.0232675	0.0274312	0.0296415	0.00146774	0.0396089	0.031935	0.0430237	0.042915	0.0331868	0.0765826	0.103424	0.0550327	0.0453876	0.00437777	0.0477486	0.0247712	0.0447321	0.0344023	0.0334596	0.00143767	0.00197928	0.0377118	0.00227457	0.0394043	0.018195	0.0637152	0.0396785	0.021108	0.0502571	0.0302752	42.8743	60.9461	81.1873	25.4437	99.5423	-0.683283	-1.59385	0.910563	-0.342312	0.731188	0.0067839	6.29648e-05	0.0402185	0.292548	0.114854	54	9	67	136	85	0.0125628	0.000699609	0.0600276	0.215109	0.135122
105	H7N4E4	0.0511166	0.00275677	0.070575	0.0994038	0.0538841	0.0846517	0.0883047	0.0326324	0.0562049	0.0595977	0.0574338	0.0542125	0.0472465	0.0411992	0.104676	0.0626339	0.0627439	0.077179	0.0831191	0.0547363	0.0910368	0.0347738	0.00861129	0.0476648	0.00127919	0.055683	0.0671029	0.0860138	0.0507708	0.0909009	0.125233	0.140038	0.0866421	0.0658633	0.0384993	0.0419779	0.00272072	0.0580633	0.0619644	0.0633645	0.00125298	0.00172501	0.0248698	0.0417535	0.0803681	0.0574294	0.0635878	0.0589316	0.041591	0.0698797	0.0492	37.4584	65.8857	71.2078	44.1466	93.1305	-0.109709	-0.612481	0.502772	0.136122	0.506213	0.66876	0.0874758	0.234206	0.72058	0.302231	211	65	131	217	128	0.316948	0.134578	0.178783	0.332065	0.236118
106	H7N7E3F1	0.0761377	0.00321732	0.0280743	0.0886443	0.0405511	0.0944823	0.0617714	0.00618378	0.0665779	0.0313631	0.0458559	0.0654986	0.0611623	0.0581963	0.0955803	0.0817342	0.0769355	0.0624899	0.110982	0.0532945	0.120906	0.0238444	0.0279221	0.0303198	0.00149289	0.0405328	0.0326121	0.0441693	0.0439498	0.0337419	0.0788391	0.105454	0.0562888	0.0462984	0.00445279	0.0492726	0.0254483	0.0458057	0.0350439	0.034358	0.00146231	0.0020132	0.0388444	0.00231356	0.00393306	0.0185068	0.0633161	0.0406144	0.0170594	0.0514824	0.0309539	48.7352	60.9256	98.0569	25.4551	99.4837	-0.640583	-1.89201	1.25142	-0.298494	0.733959	0.0164356	3.03443e-05	0.0112725	0.372468	0.113233	70	8	43	152	84	0.0234794	0.000379303	0.026215	0.245045	0.134801
107	H6N5E3F1	0.123982	0.139924	0.075838	0.0093639	0.0697834	0.00869195	0.0923557	0.0153182	0.0143959	0.0107842	0.122659	0.00614363	0.0943172	0.177011	0.011496	0.106935	0.0042685	0.0758934	0.109366	0.0200694	0.0129462	0.208845	0.204602	0.140692	0.145574	0.0797097	0.00284283	0.137223	0.105789	0.141689	0.0107101	0.0133985	0.133825	0.119171	0.119245	0.00546713	0.196071	0.142906	0.0812396	0.0735121	0.018383	0.120896	0.108268	0.104087	0.00974282	0.114718	0.0619782	0.112221	0.0788557	0.0925992	0.129663	87.8884	60.7453	54.698	67.8838	56.0127	0.856512	0.347454	0.509058	0.579239	-0.485694	0.0194696	0.395616	0.15307	0.30419	0.282254	76	146	106	138	119	0.0256179	0.27097	0.144405	0.220428	0.237188
108	H6N4Am4F1	0.123341	0.138901	0.0750656	0.00932112	0.0693834	0.00865224	0.0916967	0.0152483	0.0143302	0.0107349	0.120798	0.00611557	0.0938863	0.174534	0.0114435	0.106389	0.004249	0.0747022	0.108878	0.0199777	0.0128871	0.20727	0.202888	0.139507	0.14429	0.0787879	0.00282985	0.136354	0.104567	0.140491	0.0106612	0.0133373	0.133117	0.118337	0.1173	0.00544215	0.194728	0.142523	0.080863	0.0730843	0.0181002	0.119894	0.107815	0.103516	0.00969831	0.11376	0.061454	0.111319	0.0783412	0.0919306	0.128554	87.7378	60.785	54.7083	67.8784	56.114	0.857124	0.350264	0.506861	0.581037	-0.483755	0.01939	0.391793	0.15494	0.303027	0.284546	75	144	108	137	120	0.0258533	0.272079	0.143463	0.221188	0.237122
109	H4N3	0.0886829	0.0798953	0.103888	0.0793604	0.0752895	0.0766981	0.0433635	0.0320796	0.0877403	0.0387522	0.0373974	0.0615765	0.0604461	0.0549637	0.0306599	0.0388138	0.0805941	0.0489616	0.0726346	0.0416678	0.0435327	0.0589633	0.0653616	0.0657275	0.0618435	0.053128	0.0847567	0.0446077	0.0717105	0.0552932	0.0645454	0.0318286	0.0547985	0.0803881	0.10955	0.0987204	0.101336	0.0459968	0.0559199	0.0705613	0.113209	0.114818	0.0868564	0.0504173	0.0234417	0.0209651	0.0608094	0.0675621	0.0670236	0.0733955	0.0623769	35.7597	31.5426	54.2165	15.7682	45.6698	0.151919	0.140373	0.0115461	0.271396	0.234679	0.342521	0.660788	0.969797	0.283984	0.333535	166	190	247	135	138	0.206338	0.347783	0.39263	0.210358	0.241692
110	H5N5E1F2	0.0867066	0.0335592	0.0236422	0.0908887	0.0340364	0.122143	0.0207357	0.0348893	0.0864419	0.00135496	0.0772281	0.0143432	0.0172679	0.0493067	0.00144439	0.00111649	0.133675	0.173451	0.0778669	0.0126079	0.154493	0.079697	0.0216558	0.00146964	0.0506808	0.111322	0.0161179	0.069179	0.0238285	0.00657984	0.0247162	0.0333035	0.0292037	0.0193297	0.0858628	0.102504	0.102089	0.0603008	0.0222119	0.0193924	0.0285935	0.00062658	0.0290986	0.00072007	0.0157441	0.001152	0.0593904	0.0492847	0.0146924	0.0571637	0.0422811	88.7287	73.5646	83.6339	65.8954	83.5853	-0.26909	-2.01516	1.74607	-0.0551309	0.435085	0.489705	0.00127165	0.0019175	0.897045	0.414055	186	17	22	240	155	0.263282	0.00748032	0.00871591	0.373769	0.267132
111	H8N3Am2	0.0073708	0.00058077	0.0787171	0.140569	0.0872996	0.134441	0.0555076	0.094163	0.020271	0.0900286	0.0524062	0.0750503	0.0396884	0.00239981	0.15743	0.0269317	0.081234	0.0286722	0.00068106	0.0353549	0.011014	0.0526486	0.0201633	0.0744134	0.0749775	0.0316342	0.0228507	0.0445444	0.0330711	0.0585878	0.0294602	0.0984914	0.0684762	0.0619975	0.00080379	0.0882952	0.0614682	0.0284255	0.0733546	0.0573455	0.0554373	0.0625308	0.0833066	0.00041763	0.0760067	0.0141264	0.0580863	0.0500182	0.0528157	0.0546772	0.0458768	82.1845	53.1878	56.5916	37.8624	71.6688	-0.215744	-0.13723	-0.0785143	-0.0872563	0.253176	0.514927	0.726086	0.824917	0.829503	0.527793	189	202	222	228	171	0.272448	0.359448	0.371584	0.363817	0.308651
112	H7N6Am1E2F1	0.00346606	0.177516	0.00175145	0.00305343	0.00298527	0.00283432	0.0020995	0.00499505	0.175283	0.0175829	0.0064705	0.310337	0.134985	0.13958	0.00374867	0.00289767	0.00139189	0.00392119	0.00304762	0.21423	0.00422157	0.1696	0.0016236	0.00381422	0.00120591	0.00131704	0.22764	0.0022085	0.00192618	0.00171067	0.319006	0.00436906	0.00438742	0.0479173	0.1991	0.444078	0.304195	0.00155206	0.00234452	0.002082	0.168717	0.125593	0.363288	0.181014	0.00317699	0.00298983	0.0579237	0.102097	0.106151	0.165576	0.0456718	160.181	142.126	122.761	53.1011	382.976	0.817716	0.873889	-0.0561725	1.51526	1.85811	0.286571	0.360866	0.945165	0.134226	0.110142	155	138	244	100	81	0.184885	0.261497	0.387363	0.134226	0.135978
113	H6N5	0.0474155	0.00153705	0.0759495	0.0572689	0.0632718	0.0567846	0.0607193	0.0733751	0.050309	0.0576263	0.0393958	0.0576995	0.0462687	0.0495267	0.0799277	0.0448881	0.0799124	0.0414868	0.0570387	0.0448901	0.0641527	0.0545525	0.00480128	0.0633878	0.0880181	0.00424086	0.0481141	0.0451854	0.0504976	0.0508339	0.0683236	0.0956429	0.0849239	0.066585	0.106859	0.10858	0.0764208	0.0414111	0.0499807	0.0528914	0.0807725	0.100692	0.0560627	0.103465	0.0425033	0.0213678	0.0547354	0.0622575	0.0634669	0.0810933	0.0455146	31.3878	48.5301	45.5312	32.7097	49.9348	0.185773	0.213528	-0.0277552	0.567108	0.833253	0.369831	0.443143	0.9247	0.0136861	0.00939253	173	151	239	49	26	0.213775	0.293472	0.386904	0.0279308	0.0361251
114	H7N6Am1E3	0.173802	0.158308	0.0783832	0.021881	0.0213925	0.0203108	0.25744	0.0357947	0.0336395	0.0251998	0.0463678	0.0143561	0.0440789	0.0153907	0.0268631	0.0207648	0.00997436	0.0280994	0.0218394	0.0468969	0.0302519	0.146612	0.210295	0.0273328	0.131818	0.199361	0.218561	0.0158262	0.196351	0.246038	0.0250268	0.0313088	0.199312	0.194644	0.0257749	0.0127753	0.0918995	0.0111221	0.153503	0.138637	0.00846455	0.0116534	0.112667	0.177346	0.0227664	0.285167	0.0538588	0.116709	0.113776	0.0739829	0.154688	118.406	76.5628	84.9656	112.418	51.7326	1.11567	1.07894	0.0367277	0.45801	-1.0641	0.0212372	0.137382	0.943328	0.53688	0.0597914	79	87	243	191	57	0.0268825	0.15791	0.388201	0.281089	0.104897
115	H5N5E1	0.39875	0.261114	0.00711919	0.00110458	0.00107992	0.00102531	0.00075949	0.00180696	0.00169816	0.00127212	0.0023407	0.00072471	0.00222515	0.407383	0.00135608	0.00524116	0.00050352	0.00141849	0.011349	0.00236741	0.00152715	0.407704	0.57177	0.00137979	0.579208	0.00047644	0.0131722	0.45222	0.0065911	0.00647789	0.00659162	0.00158051	0.00158715	0.00919389	0.00130115	0.00064491	0.00092784	0.00056146	0.00521302	0.00679987	0.321448	0.302344	0.316092	0.00542093	0.00114928	0.00108157	0.0529603	0.121258	0.119944	0.00279857	0.226555	244.187	182.502	133.57	9550.05	1.43148	1.1951	1.17937	0.0157254	-4.24215	-6.33903	0.270924	0.313203	0.986738	0.090895	0.036281	150	130	249	82	43	0.180616	0.240925	0.396281	0.110848	0.0843744
116	H5N4Am1E1F2	0.0194548	0.039026	0.0341964	0.0948534	0.00971769	0.0810391	0.00136686	0.050027	0.0332067	0.0350098	0.0583224	0.0792388	0.0871201	0.0527784	0.0809272	0.0363276	0.0601884	0.0259233	0.0739289	0.0596488	0.0902181	0.04256	0.0479393	0.0542328	0.0447333	0.0460402	0.0171913	0.0353867	0.00125402	0.00111372	0.0427426	0.0653229	0.0028564	0.00092974	0.0617665	0.104368	0.084352	0.0326213	0.0310692	0.0199295	0.0401569	0.0355954	0.0490302	0.0332217	0.0363993	0.0289122	0.0525009	0.0403183	0.0342893	0.0493699	0.0322724	52.27	73.5705	24.7586	41.4399	114.098	-0.380909	-0.614584	0.233675	-0.0887111	0.613332	0.202062	0.0114043	0.448048	0.831387	0.270047	141	33	174	229	117	0.143306	0.0345584	0.257499	0.363051	0.23081
117	H3N5	0.0644481	0.0626939	0.0709136	0.0424262	0.0637042	0.0268099	0.0437238	0.107621	0.0316729	0.0345627	0.0384654	0.0286036	0.0252333	0.0585772	0.0784616	0.0485229	0.068713	0.0624467	0.0931789	0.0152637	0.0311529	0.100976	0.17228	0.0296929	0.0517024	0.079853	0.0589952	0.0769069	0.0227316	0.0217464	0.0349163	0.0342985	0.0185636	0.020688	0.0329051	0.0292451	0.0273963	0.0288833	0.0828025	0.0997072	0.109946	0.150333	0.0922751	0.20637	0.217948	0.0439398	0.0522474	0.0495165	0.125415	0.028362	0.0683204	45.7742	80.1499	48.7712	168.095	8.84678	-0.0774515	1.26328	-1.34073	-0.881399	-1.26836	0.805072	0.0113746	0.00953263	0.000265647	0.0364282	221	32	40	17	44	0.364286	0.0355455	0.0238316	0.00156263	0.0827913
118	H5N3F1	0.113464	0.0481473	0.0367605	0.0407836	0.0718201	0.100766	0.0408339	0.0252397	0.060612	0.0177251	0.0381693	0.0389555	0.064753	0.0401699	0.0378822	0.0770342	0.0621827	0.041769	0.031112	0.0435051	0.0638583	0.0304503	0.0209625	0.0330107	0.0348311	0.030837	0.0276333	0.0493072	0.0387532	0.0315167	0.032528	0.0618002	0.0448144	0.033004	0.0314006	0.0290925	0.0301858	0.0502791	0.0890216	0.0639506	0.0724772	0.106547	0.0575771	0.0344786	0.0554251	0.0432526	0.0521688	0.0359063	0.0653413	0.0391381	0.0330336	45.6807	28.1914	36.1729	19.9853	36.0401	-0.538951	0.324808	-0.863758	-0.414613	0.244641	0.0085341	0.20408	0.0092496	0.0629475	0.241459	57	108	39	74	114	0.0149721	0.188963	0.0237169	0.0850642	0.211806
119	H6N4Am1F1	0.0309188	0.0195843	0.0116723	0.0324476	0.136421	0.0435348	0.0552464	0.0157655	0.00131808	0.0194883	0.00181681	0.028623	0.029156	0.0152317	0.0254302	0.0314659	0.321466	0.163554	0.0405314	0.00183754	0.0529	0.0765013	0.0357824	0.00535484	0.0247918	0.0335676	0.0695966	0.0421368	0.0486621	0.128048	0.0897186	0.0457115	0.0514186	0.0492505	0.00100993	0.00050057	0.0228031	0.0480252	0.109258	0.0217229	0.0123992	0.102422	0.0339013	0.00950079	0.00089205	0.0118194	0.0513528	0.0454635	0.0377394	0.0385548	0.0516046	144.031	72.0856	114.361	93.1533	57.4118	-0.175735	-0.44437	0.268636	-0.413535	-0.420592	0.74578	0.54627	0.662224	0.511647	0.424906	216	171	209	188	156	0.345268	0.319456	0.316853	0.272153	0.272376
120	H6N5F1	0.0566059	0.0321193	0.0614078	0.0587022	0.0489018	0.0670917	0.0491514	0.00591031	0.0684094	0.0358598	0.0382806	0.0318975	0.0622244	0.0317568	0.0356947	0.0436289	0.118659	0.0507311	0.04133	0.0490818	0.0852719	0.0286914	0.0307403	0.0404279	0.0434256	0.0282289	0.0237476	0.031037	0.0331862	0.022663	0.0504416	0.0734709	0.0611676	0.0442777	0.0439841	0.0710655	0.0432248	0.0284674	0.0518102	0.035878	0.0376905	0.0741063	0.0289589	0.0501625	0.0402641	0.00353767	0.0510817	0.0410734	0.040301	0.0520125	0.0313498	44.9592	37.7963	50.3224	13.288	49.2048	-0.314604	-0.341991	0.0273876	0.0260498	0.730403	0.119334	0.237674	0.925732	0.901318	0.00633207	120	116	240	241	20	0.0994452	0.204891	0.385722	0.373991	0.0316604
121	H7N6Am4	0.0417013	0.0366014	0.0420478	0.0917266	0.0417044	0.0722352	0.0759844	0.0362278	0.0378901	0.0399506	0.0424596	0.0403316	0.0287239	0.0334806	0.0614002	0.0497993	0.0517069	0.0592163	0.0517731	0.0411947	0.0768942	0.017698	0.00128622	0.0231488	0.018796	0.0447379	0.0337672	0.0507471	0.0326792	0.065279	0.0803965	0.121462	0.0485374	0.0365688	0.0142471	0.0226415	0.0117969	0.0519633	0.0486378	0.0454706	0.00093576	0.00128828	0.0199833	0.0246047	0.0695981	0.0495263	0.0501452	0.0397502	0.0325056	0.0484517	0.0320155	33.4461	74.0261	76.1085	40.136	116.178	-0.335151	-0.625424	0.290273	-0.0495646	0.597778	0.207185	0.0938087	0.529977	0.904284	0.287755	142	70	188	242	124	0.145905	0.134012	0.281903	0.373671	0.232061
122	H7N7E3	0.0428315	0.00211987	0.0432166	0.0947687	0.0426155	0.0740702	0.0781922	0.0367523	0.0391558	0.0410135	0.0436678	0.041653	0.0296383	0.0344874	0.0634089	0.0511511	0.0529338	0.0602974	0.0533758	0.0422133	0.0794041	0.0180504	0.00132436	0.0237772	0.0191861	0.0459715	0.0346079	0.0523153	0.0335363	0.0670317	0.0830892	0.125259	0.0498431	0.0376988	0.0146695	0.023338	0.0120885	0.0533614	0.0496493	0.0469786	0.0009635	0.00132648	0.0206604	0.0250219	0.0717433	0.0507825	0.0498556	0.0408911	0.0333908	0.0499184	0.0328668	40.5986	74.2623	76.2203	40.0963	116.812	-0.285969	-0.578306	0.292337	0.00181688	0.602943	0.305875	0.129865	0.527878	0.996589	0.285233	157	84	187	249	121	0.194825	0.154601	0.282287	0.400237	0.23573
123	H8N4Am2	0.030691	0.00134412	0.05184	0.0688748	0.0594382	0.0714092	0.0318155	0.0609047	0.0286944	0.0475042	0.0225757	0.0239299	0.0211611	0.0445487	0.0948007	0.0421819	0.0810774	0.0394271	0.0476293	0.0169237	0.145708	0.0472638	0.0286297	0.0500058	0.0714075	0.0303302	0.0514769	0.0679231	0.0116736	0.0236202	0.0272772	0.0778943	0.0324925	0.0275095	0.0165504	0.0380696	0.0252124	0.0194728	0.0515645	0.0451823	0.0673476	0.0582415	0.0955346	0.0288605	0.0581826	0.0204955	0.0491657	0.0380476	0.0531762	0.0330598	0.0424812	64.7053	52.0841	43.6511	61.3299	45.5286	-0.369847	0.113127	-0.482974	-0.572573	-0.361745	0.196726	0.713565	0.137642	0.113208	0.342762	138	200	100	94	139	0.142555	0.356783	0.137642	0.120434	0.246591
124	H5N5Am2	0.059916	0.0828934	0.0368849	0.0579974	0.00480888	0.0617833	0.00067255	0.0607456	0.0203059	0.0663111	0.0655476	0.0490127	0.0720068	0.0650342	0.0392999	0.0866507	0.00044588	0.00125612	0.0481333	0.0891109	0.0599339	0.00086345	0.0896453	0.0446673	0.055498	0.0821105	0.0354072	0.0381758	0.0645012	0.000548	0.0262995	0.0122487	0.00140547	0.0410426	0.0011522	0.0596748	0.00565338	0.00248593	0.00523622	0.0594669	0.00037839	0.00052094	0.0507518	0.0640898	0.0963446	0.0621857	0.0489881	0.0330223	0.0423718	0.0187453	0.045713	58.0007	90.5848	84.783	167.841	47.6239	-0.568991	-0.209328	-0.359663	-1.3859	-1.28607	0.103632	0.64924	0.534947	0.00724378	0.0568027	112	188	190	39	54	0.0925283	0.34534	0.281551	0.0185738	0.10519
125	H6N6Am1E2	0.00082112	0.0505126	0.0310141	0.0767544	0.0406218	0.0614301	0.0527958	0.0391831	0.0654811	0.0433216	0.0350352	0.0742529	0.0503278	0.0552342	0.149843	0.0562964	0.0553001	0.00092894	0.00072199	0.0415756	0.0010001	0.00063855	0.04126	0.0459237	0.0515003	0.00385637	0.0424366	0.0103835	0.00686084	0.00040526	0.0865669	0.00103504	0.00103939	0.00033831	0.0117824	0.0533162	0.0387785	0.13747	0.0548954	0.0478199	0.0547185	0.0338182	0.0595499	0.0813693	0.0907597	0.00354149	0.0467834	0.0313878	0.053309	0.0412909	0.022585	71.0377	119.648	50.7334	53.0883	219.734	-0.575795	0.188382	-0.764177	-0.180174	0.870458	0.195343	0.594317	0.113579	0.778566	0.3497	137	180	92	222	141	0.142586	0.330176	0.123455	0.350705	0.248014
126	H8N7Am2E1	0.0549271	0.0314685	0.0574013	0.0519553	0.0333886	0.0597985	0.0898861	0.0226439	0.0234092	0.0522162	0.053301	0.0325377	0.0055769	0.0182471	0.0490534	0.0445169	0.0368634	0.0449436	0.0763556	0.0486949	0.0711108	0.0506343	0.0940045	0.0646552	0.0576643	0.0674796	0.158359	0.162405	0.0827636	0.122792	0.145828	0.125912	0.159331	0.119855	0.037625	0.0663965	0.0384253	0.097113	0.0377291	0.0414131	0.0167427	0.0091789	0.0559819	0.0461372	0.0684343	0.0572949	0.0456331	0.0971319	0.041614	0.0988107	0.0956397	44.1488	44.6204	48.7245	43.1121	49.1925	1.08986	-0.133012	1.22288	1.11459	0.0470579	0.000177064	0.640865	0.000227923	0.0148745	0.886744	18	186	9	51	234	0.000983687	0.344551	0.00253247	0.0291657	0.378951
127	H5N5Am1E1	0.0482361	0.0818792	0.0555061	0.0441835	0.0566987	0.0467229	0.0533238	0.0463292	0.0357815	0.061718	0.0358605	0.0446495	0.0387367	0.0365374	0.0710772	0.0432178	0.0551618	0.00174853	0.0366299	0.0254218	0.00188248	0.0351312	0.0697213	0.0299712	0.0250223	0.00058729	0.0462139	0.0502783	0.0511984	0.0466416	0.0537215	0.058876	0.047122	0.0504955	0.00801944	0.00079496	0.0337558	0.0332055	0.0426224	0.0532034	0.0620386	0.0471176	0.0509438	0.0604096	0.0437163	0.029417	0.0438715	0.0376915	0.0486836	0.0357488	0.0394184	43.2312	52.8917	21.6335	55.0298	54.2903	-0.219045	0.15015	-0.369195	-0.29539	-0.140973	0.338485	0.396401	0.0850907	0.365703	0.719329	165	147	82	149	206	0.205143	0.269661	0.103769	0.245438	0.349189
128	H5N5F2	0.0653198	0.035825	0.0353342	0.0458628	0.0378699	0.0406605	0.0682124	0.0413841	0.0372324	0.00080793	0.057523	0.00918156	0.0346157	0.0602407	0.00086125	0.0575932	0.11163	0.0557834	0.0638582	0.0323513	0.0009699	0.0624197	0.0535179	0.0344887	0.0360805	0.0780708	0.00021298	0.0473798	0.00044254	0.0239729	0.0492373	0.00100379	0.0463979	0.00744707	0.0514365	0.0366405	0.0517502	0.033836	0.045493	0.0460668	0.0595508	0.0691662	0.0425022	0.0217023	0.0341919	0.00343456	0.0425294	0.0361373	0.0402635	0.0347186	0.0373984	62.1981	63.4457	51.5118	76.0605	53.494	-0.234969	-0.0789881	-0.155981	-0.292749	-0.107267	0.430422	0.811208	0.660236	0.404278	0.815694	179	211	208	162	224	0.240459	0.384459	0.317421	0.249555	0.364149
129	H8N7Am3E1	0.0511091	0.0272309	0.0442874	0.0641728	0.0280646	0.0634823	0.0945944	0.0139002	0.0197374	0.0540319	0.0431572	0.0291227	0.00342344	0.0230218	0.0312825	0.0447299	0.0366695	0.0449731	0.0541064	0.0340961	0.0736046	0.0263054	0.0706377	0.045041	0.0403703	0.0651203	0.111104	0.127796	0.0797618	0.153127	0.141377	0.1332	0.122361	0.0897198	0.0130605	0.0270267	0.0123639	0.0880687	0.0318612	0.0326324	0.00726886	0.00090507	0.0333308	0.0223537	0.0752226	0.0636923	0.0418475	0.0792024	0.0334084	0.0783973	0.0799181	50.7825	59.0409	76.1497	54.4623	67.5371	0.920403	-0.324932	1.24533	0.905661	-0.0277195	0.00603167	0.422143	0.00445139	0.100501	0.950008	52	149	31	85	239	0.0115994	0.283318	0.0143593	0.118236	0.397493
130	H7N6Am2	0.0473965	0.00063042	0.110437	0.0812818	0.0127746	0.00068754	0.00050929	0.0850274	0.00574366	0.00085304	0.196965	0.0691541	0.00149212	0.00052099	0.00090934	0.0517055	0.0658894	0.00475596	0.00073928	0.0419827	0.0474996	0.00065384	0.309608	0.0137702	0.034919	0.00031948	0.103605	0.0298316	0.0814635	0.0879768	0.207249	0.236662	0.00106429	0.00034642	0.112809	0.0795901	0.0774461	0.00037649	0.101587	0.0297427	0.0247141	0.00039448	0.00027996	0.0795713	0.157683	0.0481031	0.0393789	0.0810406	0.0552594	0.0894429	0.0735719	127.669	113.613	98.8729	107.929	125.86	1.04122	0.488799	0.552424	1.18355	0.281812	0.107262	0.488582	0.39225	0.182446	0.734374	116	164	166	114	209	0.0924669	0.297916	0.236295	0.160041	0.351375
131	H5N3E1F1	0.072509	0.0335139	0.0299421	0.029588	0.0335208	0.0528149	0.040641	0.00502792	0.0357851	0.00353971	0.0325654	0.034776	0.0473336	0.0471097	0.0365942	0.0517755	0.0580942	0.0688445	0.00306768	0.0568116	0.0460888	0.0333114	0.0197332	0.0282962	0.0283358	0.0392315	0.0268458	0.0420106	0.0287741	0.0345906	0.0035154	0.00439781	0.024907	0.0245932	0.00362048	0.0203014	0.0229873	0.029102	0.065901	0.0704912	0.0599562	0.0638158	0.0491065	0.00188111	0.0858037	0.0364557	0.0390449	0.0243855	0.0541764	0.0166781	0.0312366	48.7506	46.9824	47.3418	40.7922	34.9064	-0.679111	0.472529	-1.15164	-1.22718	-0.905284	0.00600847	0.159932	0.0130726	0.000676527	0.00727217	51	96	44	20	21	0.0117813	0.166595	0.0297105	0.00338263	0.0346294
132	H3N5F2	0.00393627	0.00295141	0.0968969	0.00346766	0.0801635	0.00321883	0.028635	0.0732377	0.0266557	0.00399363	0.0073483	0.0723539	0.0569682	0.0024391	0.00425722	0.051733	0.143596	0.134153	0.00346107	0.00743215	0.00479428	0.0525801	0.00184386	0.133899	0.0755096	0.069594	0.0504858	0.00250811	0.0509287	0.0569819	0.0555399	0.00496177	0.0404043	0.00162181	0.17297	0.0020246	0.0341127	0.0863005	0.0746447	0.0489047	0.0383225	0.0939134	0.00131067	0.0360951	0.00360799	0.00339544	0.0386521	0.0524863	0.0375243	0.049742	0.0549257	117.625	90.4806	91.8555	79.4236	105.455	0.441395	-0.0427195	0.484115	0.363918	-0.143017	0.369263	0.943637	0.38364	0.636048	0.834925	172	236	163	202	226	0.214688	0.399846	0.235362	0.314875	0.369436
133	H6N6E1F1	0.045875	0.0574759	0.0499618	0.0530909	0.0541656	0.0519549	0.00089488	0.0311694	0.0311566	0.00149889	0.0282325	0.0008539	0.0359217	0.055336	0.0626204	0.00683513	0.0587411	0.00167135	0.0652922	0.0267349	0.0877481	0.0794879	0.0638603	0.00162575	0.0422602	0.0300246	0.0438895	0.0751852	0.000821	0.00364574	0.042439	0.0695384	0.00187007	0.0006087	0.00153309	0.00075987	0.00109324	0.00066154	0.0508951	0.00775972	0.062667	0.0677045	0.0778553	0.029959	0.0769529	0.00127437	0.0384396	0.0270179	0.0468835	0.014813	0.0378667	65.0914	113.007	64.7931	210.451	69.7966	-0.508678	0.286487	-0.795165	-1.37573	-1.35407	0.223805	0.498179	0.150283	0.0494363	0.119824	145	166	101	66	88	0.154348	0.300108	0.148795	0.0749034	0.136163
134	H4N3E2F2	0.00253571	0.00190127	0.0558223	0.00223384	0.0346225	0.0386157	0.0103213	0.0182715	0.0187076	0.0306657	0.0237851	0.0387397	0.0358548	0.0147439	0.0723683	0.0377755	0.197975	0.0676566	0.0344912	0.00478773	0.0540192	0.118911	0.0123266	0.0947431	0.0314136	0.0186228	0.148697	0.0204978	0.0352233	0.111468	0.0411394	0.0766465	0.0760514	0.00104476	0.232072	0.0707054	0.0301719	0.141056	0.0434418	0.025948	0.0257928	0.115149	0.0370985	0.019045	0.00232424	0.0264293	0.0378997	0.0741642	0.0369036	0.083611	0.0657671	111.2	82.7821	91.7952	62.5351	110.68	0.968535	-0.0384286	1.00696	1.1415	0.346327	0.0478078	0.94823	0.0639459	0.129302	0.576026	93	237	75	97	181	0.0514063	0.400097	0.0852611	0.133301	0.318246
135	H6N3E1F1	0.0811498	0.0213522	0.0268517	0.0229325	0.0275542	0.0543528	0.041939	0.0319232	0.0265039	0.0309938	0.0278711	0.0296376	0.0398577	0.0306896	0.0514452	0.0365189	0.0443175	0.0475631	0.0211779	0.0446836	0.0400029	0.0241321	0.00225879	0.0238304	0.0212872	0.0222966	0.0185952	0.0338803	0.0221531	0.0290848	0.00097175	0.00121567	0.0300339	0.0236122	0.00100079	0.00342946	0.00071366	0.0296189	0.0476229	0.0489833	0.0574397	0.0875508	0.0460513	0.0460607	0.0658091	0.0519947	0.0371104	0.0169479	0.0564391	0.0113245	0.0219465	37.9143	72.3489	25.2838	76.5455	62.7268	-1.13071	0.604871	-1.73559	-1.71237	-0.954538	3.60108e-05	0.0063217	2.00296e-05	0.000623034	0.0860592	13	24	2	19	73	0.000277006	0.0263404	0.00100148	0.00327913	0.117889
136	H5N6Am3	0.107485	0.00303426	0.041805	0.00356501	0.0348682	0.00330919	0.0602337	0.0415408	0.0407705	0.0678993	0.0451976	0.00233899	0.0359083	0.0918691	0.00437673	0.0872429	0.0016251	0.0507053	0.0409775	0.00764079	0.00492887	0.0890916	0.11267	0.0548502	0.0875093	0.0569243	0.0650294	0.066503	0.0754501	0.00199728	0.0693094	0.00510106	0.0711461	0.0780207	0.00419944	0.0109268	0.0630533	0.0850746	0.0557648	0.0435396	0.00892953	0.0336319	0.0473884	0.0522454	0.0704764	0.0694441	0.0370153	0.0586386	0.0476775	0.0483539	0.0677806	87.8458	56.8197	41.9165	63.4861	51.7858	0.663728	0.365187	0.298542	0.38551	-0.487239	0.0523375	0.29917	0.318637	0.443232	0.24705	96	126	150	172	115	0.0545182	0.237436	0.212425	0.257693	0.214826
137	H3N5Am1F2	0.00162387	0.00121758	0.0550628	0.00143055	0.0381147	0.0442018	0.00098363	0.0449026	0.0146664	0.0360026	0.0305317	0.049003	0.0274345	0.0140704	0.0596848	0.0336706	0.102403	0.0910798	0.0273502	0.0153303	0.0735635	0.0159997	0.00076067	0.059116	0.0244707	0.0295643	0.0123564	0.0177276	0.0201663	0.0175727	0.0236507	0.115987	0.0173286	0.00066906	0.0686187	0.0317828	0.00120166	0.026493	0.0266317	0.0189573	0.0005534	0.0204496	0.0142398	0.00087555	0.0304039	0.0307657	0.0363013	0.0284392	0.0178596	0.0357165	0.0219705	79.0182	101.73	67.2525	44.9526	176.531	-0.352142	-1.02332	0.671179	-0.0234322	0.701024	0.408881	0.0217457	0.209981	0.969809	0.374475	176	40	124	247	146	0.232319	0.0543644	0.169339	0.392635	0.25649
138	H10N3Am1E1F1/H10N6F1	0.0481449	0.00090762	0.0880018	0.0484451	0.0748261	0.0516618	0.0129262	0.0222479	0.0365646	0.0777349	0.0112988	0.0513972	0.0459888	0.00075008	0.00854118	0.00959499	0.0175197	0.0822305	0.00727093	0.0398669	0.0131946	0.050045	0.0257287	0.00133208	0.0401148	0.0366334	0.00032375	0.047046	0.0643933	0.0139217	0.0741648	0.117934	0.00153227	0.0592275	0.00125616	0.0328612	0.0279188	0.0574354	0.0108813	0.0100321	0.00578447	0.00056793	0.0292305	0.0161804	0.0818957	0.0764671	0.0356721	0.0383452	0.0288799	0.0465413	0.0310599	79.1212	81.8372	111.442	47.9893	126.17	0.10425	-0.30473	0.40898	0.383713	0.583459	0.786557	0.60971	0.501031	0.490027	0.346448	220	182	182	182	140	0.357526	0.335005	0.275292	0.269246	0.247463
139	H5N6Am3F1	0.0484146	0.0053656	0.00361607	0.00630414	0.00616341	0.00585176	0.00433464	0.0787633	0.0739818	0.00726034	0.0133591	0.0615171	0.063498	0.104456	0.00773954	0.0970826	0.00287372	0.00809573	0.00629215	0.0814612	0.0609696	0.0857364	0.0949	0.067821	0.0757002	0.0614026	0.0906407	0.0482695	0.0039768	0.00353186	0.081948	0.0090204	0.00905831	0.00294842	0.111486	0.107841	0.0976043	0.0976301	0.00484051	0.00429852	0.153509	0.114751	0.0607552	0.00385837	0.00655924	0.00617283	0.0355905	0.0617362	0.044343	0.064692	0.0591088	102.283	65.6001	134.315	53.5101	82.1973	0.794624	0.317214	0.47741	0.862095	0.130215	0.0464791	0.706326	0.471088	0.15469	0.791708	91	197	179	103	221	0.0510759	0.358541	0.263178	0.150184	0.358239
140	H7N6E1F1	0.0308076	0.0355777	0.0250296	0.0313028	0.0268453	0.0335735	0.0341096	0.00407308	0.0395786	0.0246796	0.0270039	0.0355491	0.0250787	0.0204938	0.0639083	0.028932	0.0447495	0.0347704	0.0711271	0.0329828	0.0670027	0.0551965	0.0675805	0.0560607	0.0485536	0.0194271	0.0500495	0.0591941	0.0299362	0.00139492	0.0588153	0.0570611	0.0482092	0.0436861	0.117843	0.156403	0.117905	0.0753073	0.0288098	0.0299282	0.0663342	0.0576192	0.0872844	0.0439806	0.0314349	0.0169509	0.0351036	0.0625073	0.0452928	0.0844039	0.0430437	44.8532	60.453	51.8646	25.5609	95.6986	0.832405	0.367662	0.464744	1.26569	0.971507	0.0108969	0.284729	0.178621	0.0113544	0.0284483	61	123	112	45	40	0.0178637	0.231487	0.159483	0.0252321	0.0711207
141	H6N4F1	0.0593856	0.00123358	0.0368868	0.0341292	0.0473048	0.0509626	0.00099655	0.00237096	0.0249094	0.00166919	0.00307131	0.0294961	0.028427	0.0410601	0.00177935	0.049107	0.0802022	0.0634761	0.0542586	0.0443134	0.064636	0.00639705	0.0172002	0.0491099	0.0409868	0.00683291	0.0162534	0.0495826	0.00091428	0.00081199	0.0737546	0.0693801	0.0241656	0.0426975	0.0803124	0.0666163	0.0426403	0.0151149	0.0101936	0.0410804	0.036679	0.043725	0.0469531	0.00088706	0.0462538	0.0446052	0.0342703	0.0354571	0.0337971	0.0518352	0.0208988	72.0397	75.353	52.9903	38.9941	115.8	0.0491171	-0.0200568	0.0691739	0.596975	1.31051	0.888853	0.955258	0.856486	0.106081	0.0132817	234	241	227	87	29	0.379852	0.396373	0.377307	0.121932	0.0457989
142	H4N5Am1	0.0577103	0.00785106	0.0357263	0.00860281	0.0348953	0.0461078	0.025518	0.0299995	0.026848	0.0288568	0.0265334	0.00660832	0.039728	0.0318614	0.0336382	0.0410021	0.045803	0.0511078	0.0372902	0.0294282	0.067466	0.0340162	0.0290206	0.0418973	0.0319376	0.047526	0.0265405	0.0316254	0.0353013	0.0257904	0.0285506	0.00161988	0.0186211	0.00681113	0.00666783	0.0306441	0.0262714	0.0238379	0.0441148	0.045677	0.0390505	0.0394321	0.0345918	0.0244643	0.048019	0.0504532	0.0339325	0.0262752	0.0407253	0.017878	0.0337395	45.0957	46.2763	20.5514	39.7555	33.5301	-0.368964	0.263259	-0.632222	-0.924484	-0.916254	0.0942417	0.141473	0.00256349	0.00669036	0.00543987	107	90	25	38	19	0.0880763	0.157192	0.010254	0.0176062	0.0286309
143	H3N4	0.0635993	0.0363012	0.0763181	0.00085949	0.0594443	0.0259939	0.0181677	0.0341853	0.0816203	0.0271218	0.0311284	0.0276389	0.0245696	0.0418208	0.0224985	0.00081565	0.00195898	0.00110375	0.113299	0.012538	0.00118831	0.0442774	0.212581	0.0228581	0.0340411	0.0766054	0.0589765	0.0217274	0.00054219	0.00894772	0.0258721	0.00122982	0.030004	0.0348692	0.0412297	0.0407735	0.0377194	0.0327896	0.00386572	0.026456	0.0704231	0.080923	0.0515409	0.0503093	0.0211553	0.0319856	0.0334367	0.0426497	0.0420824	0.0305609	0.0533952	90.732	111.92	61.6628	210.388	24.2695	0.351102	0.331783	0.0193188	-0.129745	-0.805023	0.495813	0.456782	0.969706	0.723782	0.325467	187	154	246	218	136	0.26514	0.296612	0.39419	0.33201	0.239314
144	H8N7Am2E2	0.0577342	0.0311135	0.0484217	0.00236647	0.0362337	0.00219665	0.0974985	0.0216771	0.0202671	0.0451364	0.0507564	0.0453913	0.00476722	0.0315163	0.00290529	0.0512553	0.043522	0.0429545	0.00236197	0.0539262	0.0032718	0.0480079	0.135755	0.0711797	0.07452	0.0884023	0.177172	0.180529	0.113661	0.150187	0.155605	0.136934	0.178327	0.122696	0.0238925	0.0603337	0.0258586	0.152209	0.0389748	0.0363561	0.0150346	0.00630168	0.0523601	0.0508926	0.109427	0.103355	0.0331083	0.111486	0.0515878	0.106982	0.11549	74.9811	47.6712	72.5462	45.0498	53.079	1.7516	0.639838	1.11177	1.6921	-0.110406	1.31357e-05	0.226898	0.00426818	0.0109585	0.757366	8	112	30	44	214	0.000164197	0.202587	0.0142273	0.0249057	0.353909
145	H8N7Am1E2	0.0596611	0.0398193	0.0526659	0.00247557	0.0331647	0.0540477	0.0996615	0.0209095	0.0190296	0.0390172	0.0553812	0.0454789	0.00498701	0.016732	0.00303924	0.0437151	0.00112848	0.0329667	0.00247087	0.0602113	0.00342265	0.0732605	0.177152	0.0935189	0.100342	0.0812806	0.239391	0.205395	0.11825	0.130997	0.142739	0.10514	0.22912	0.179917	0.0584062	0.120309	0.0653351	0.140427	0.0351961	0.0369206	0.0319406	0.0171544	0.0867	0.0697382	0.0733633	0.0761391	0.0328565	0.132999	0.053394	0.130174	0.13551	79.428	42.1451	48.3674	45.0752	41.9368	2.01717	0.700502	1.31666	1.98619	-0.0579529	8.8062e-07	0.0789563	6.59033e-05	0.0015441	0.85166	2	60	5	26	227	4.4031e-05	0.131594	0.00131807	0.00593884	0.375181
146	H6N3F1	0.0459047	0.027968	0.0296807	0.026111	0.0320846	0.0341869	0.0336452	0.0297759	0.0377292	0.0175908	0.0276293	0.0396516	0.0490027	0.0243267	0.0212634	0.0450046	0.0367245	0.0264819	0.0328187	0.0398849	0.0281013	0.0200154	0.0194266	0.0164697	0.013891	0.0181171	0.0224624	0.0220801	0.0388301	0.0271737	0.0380382	0.0412573	0.039334	0.0263697	0.0223241	0.0270127	0.0254273	0.0235666	0.0333988	0.03325	0.0255065	0.0357788	0.0251969	0.0165399	0.0228491	0.0203118	0.032646	0.025988	0.026604	0.0304162	0.0220518	25.0226	32.607	25.913	24.1651	35.1429	-0.329062	-0.295266	-0.0337959	-0.102065	0.463947	0.0197446	0.0638499	0.849119	0.506813	0.0384738	77	52	225	187	45	0.0256423	0.122788	0.377386	0.271023	0.0854973
147	H4N4Am1F1	0.024112	0.0321079	0.0314884	0.0285442	0.0347712	0.0363828	0.0330696	0.0240787	0.0187998	0.0216839	0.0195325	0.0208659	0.0199312	0.0253951	0.0563242	0.0223513	0.0461208	0.0295477	0.028101	0.00395108	0.0367945	0.00162733	0.00098023	0.0199063	0.0200963	0.0214417	0.00055967	0.0214311	0.00116291	0.0010328	0.00210852	0.0320644	0.0260925	0.00086219	0.0306147	0.0234055	0.0254656	0.00093704	0.0301104	0.029834	0.0376768	0.0578638	0.0301227	0.0385239	0.02151	0.023491	0.0282835	0.013517	0.0336416	0.0176938	0.00980427	38.2405	91.8831	34.0107	58.6114	141.331	-1.06519	0.250284	-1.31547	-0.676717	0.851763	0.00051956	0.274759	0.00119588	0.0789005	0.211124	24	122	17	80	107	0.00216483	0.225212	0.00703459	0.0986256	0.197312
148	H4N5Am1F1	0.00107797	0.0107565	0.043712	0.0239492	0.0435441	0.046623	0.0320053	0.0693358	0.00871469	0.0277256	0.0352897	0.0786121	0.00956516	0.03667	0.0229874	0.0290805	0.0243686	0.00982083	0.0232446	0.00203533	0.011037	0.0214791	0.0185067	0.0106751	0.0216579	0.0310188	0.0232269	0.0288387	0.0364974	0.0246863	0.0237701	0.00135881	0.00136452	0.0359156	0.00920982	0.0605115	0.0135736	0.0369525	0.048462	0.0565256	0.00530436	0.00699211	0.0247756	0.0255936	0.039142	0.0201992	0.0281026	0.0234849	0.0283743	0.022832	0.0240652	72.7276	62.4383	65.1064	32.8289	85.8008	-0.258972	0.0138791	-0.272851	-0.299645	-0.0758895	0.423609	0.973085	0.524021	0.548812	0.876699	178	246	186	194	231	0.237983	0.395563	0.281731	0.282893	0.379523
149	H10N6Am1	0.0287617	0.0023173	0.062025	0.0324496	0.0532214	0.00252726	0.0666793	0.049997	0.00418575	0.0538999	0.0322896	0.0370996	0.00548472	0.0247832	0.00334256	0.0305185	0.032769	0.0303315	0.00271746	0.0291768	0.00376423	0.0417806	0.00144771	0.0407998	0.0542737	0.0243251	0.0565296	0.0499881	0.036623	0.0556667	0.0660432	0.0985063	0.12402	0.0576691	0.00320716	0.00158962	0.002287	0.0288877	0.0459344	0.0329515	0.00105324	0.0204226	0.00102907	0.0503363	0.0436593	0.0448155	0.0280163	0.0437438	0.0300252	0.0477762	0.0401594	74.9968	77.0557	67.217	37.5091	116.658	0.642813	0.099911	0.542902	0.770028	0.250556	0.10552	0.816403	0.219773	0.283076	0.675715	113	213	128	134	197	0.0933801	0.383288	0.171697	0.211251	0.343003
150	H7N6E3	0.0558713	0.0851334	0.0296698	0.00280398	0.00274139	0.00260277	0.0885135	0.00458698	0.021554	0.00322928	0.00594189	0.103137	0.00564857	0.0567591	0.00344242	0.00266094	0.00127818	0.00360085	0.00279865	0.0989275	0.00387669	0.117078	0.178961	0.00350262	0.106511	0.0505535	0.00085127	0.0832286	0.00176882	0.128354	0.0723988	0.00401213	0.150821	0.132517	0.00330297	0.00163711	0.0375711	0.183619	0.0386959	0.0492049	0.00108471	0.00149334	0.103854	0.107693	0.00291745	0.0537445	0.0278466	0.0739229	0.044836	0.073235	0.0745343	132.159	90.0254	96.5595	87.7706	98.5915	1.40852	0.687159	0.721362	1.39503	-0.0253714	0.0174298	0.346623	0.20565	0.131959	0.969765	72	135	123	99	245	0.024208	0.256758	0.167195	0.133292	0.395823
151	H7N5Am4	0.0542893	0.0834869	0.0292038	0.00272502	0.00266418	0.00252947	0.0867814	0.0044578	0.020947	0.00313834	0.00577456	0.102717	0.0054895	0.0549746	0.00334548	0.00258601	0.00124219	0.00349945	0.00271983	0.0979477	0.00376752	0.115157	0.175376	0.00340398	0.105375	0.0495977	0.0008273	0.081751	0.001719	0.125889	0.0718599	0.00389914	0.147417	0.130642	0.00320996	0.00159101	0.0366216	0.182893	0.0380168	0.0484416	0.00105416	0.00145129	0.102157	0.105699	0.00283529	0.0529739	0.027347	0.0727782	0.0440786	0.0722667	0.0732329	132.777	90.1454	96.535	87.3261	99.2792	1.41212	0.688695	0.723428	1.40195	-0.0191602	0.0174252	0.346025	0.204619	0.131817	0.977205	71	134	122	98	248	0.0245425	0.258228	0.167721	0.134507	0.394034
152	H4N3Am1	0.027071	0.0407251	0.0266658	0.0325873	0.0320929	0.0302906	0.0266944	0.0331611	0.0282228	0.0165919	0.0230355	0.0321409	0.031873	0.0334632	0.0144032	0.0255509	0.0240992	0.0237812	0.0236648	0.00452485	0.0201565	0.00186364	0.0308472	0.0256355	0.0297606	0.0262558	0.0262267	0.0242294	0.00133179	0.0227685	0.032745	0.0353411	0.030495	0.0270593	0.0583668	0.0467943	0.0519145	0.0251526	0.0198053	0.0261838	0.0357619	0.0391522	0.0299913	0.0291896	0.00219662	0.0103361	0.0262284	0.0292228	0.0240771	0.0384836	0.020991	30.0471	49.6803	52.4224	29.2944	58.6137	0.155965	-0.123468	0.279433	0.553113	0.874471	0.452396	0.663281	0.378973	0.0271391	0.00856528	183	191	162	56	25	0.247211	0.347268	0.233934	0.0484626	0.0342611
153	H4N4Am1	0.0416531	0.0319002	0.0462817	0.00071865	0.0502891	0.0394409	0.0286792	0.0449945	0.0388187	0.0377091	0.00152289	0.0004715	0.0431418	0.0450252	0.0260508	0.034223	0.00407969	0.00092288	0.00071728	0.0235128	0.00099358	0.0236052	0.0293997	0.00089771	0.043769	0.0418991	0.0319412	0.0380473	0.0337745	0.0267041	0.0348275	0.00102829	0.0335128	0.0276618	0.044948	0.0380452	0.0411488	0.00036529	0.0369284	0.0380523	0.0497099	0.0615028	0.041297	0.0407312	0.0240464	0.00351841	0.0257689	0.0289162	0.0369733	0.0276922	0.0300042	73.2382	50.8862	46.6698	46.2627	58.118	0.166249	0.520854	-0.354606	0.103851	-0.115684	0.567168	0.150493	0.276551	0.799178	0.762848	194	94	140	226	217	0.292354	0.160099	0.197537	0.353618	0.351543
154	H3N2F1	0.00095476	0.0155869	0.0209965	0.0779538	0.0193768	0.068751	0.00057833	0.00137593	0.0244722	0.00096867	0.0120275	0.0235822	0.0127034	0.00652306	0.109627	0.0240374	0.023097	0.0116193	0.0735646	0.00180269	0.00910131	0.0232563	0.00044723	0.00105066	0.00033218	0.00036279	0.00963502	0.00060835	0.0167366	0.00765571	0.00781286	0.00644438	0.00120855	0.0344051	0.00099077	0.00701079	0.00353257	0.0337918	0.0904755	0.0997612	0.0642509	0.0256269	0.0654586	0.0764231	0.0346676	0.0149702	0.0256524	0.00913422	0.0589542	0.0118996	0.0066761	117.963	123.867	52.3578	71.1337	208.741	-1.48974	1.2005	-2.69024	-1.10818	0.833835	0.0289206	0.0221632	0.0022742	0.107204	0.376826	84	41	24	89	148	0.0344293	0.0540565	0.00947582	0.120454	0.254612
155	H4N6Am1F1	0.00116412	0.00087285	0.0523975	0.00102553	0.00100264	0.0608137	0.00070514	0.00167765	0.0692394	0.00118108	0.0301789	0.00067285	0.0155167	0.0157629	0.00125903	0.0599395	0.0785969	0.0765918	0.00102358	0.00219799	0.010923	0.0150773	0.0005453	0.0103523	0.015237	0.00044234	0.00742464	0.00074175	0.00064693	0.0774304	0.00117297	0.0483803	0.00147357	0.00047964	0.00604016	0.0534302	0.0159198	0.00052128	0.00078743	0.052439	0.00039672	0.00550151	0.00038762	0.0753246	0.0194932	0.0171064	0.0229877	0.0150186	0.0214296	0.0159272	0.0142109	127.991	151.412	130.251	153.811	156.447	-0.614117	-0.101263	-0.512854	-0.529369	0.1645	0.352718	0.896682	0.581496	0.496131	0.881657	167	228	197	185	232	0.211208	0.393282	0.295176	0.268179	0.380024
156	H7N6Am1E3F1	0.0284942	0.0519799	0.0127353	0.00417632	0.00408309	0.00387663	0.0502705	0.0501315	0.0428203	0.00480977	0.04425	0.00274007	0.00841313	0.0789054	0.00512723	0.00396328	0.00190376	0.00536319	0.00416837	0.0637968	0.00577404	0.00368663	0.0959655	0.00521688	0.0433186	0.00180137	0.0547785	0.0560296	0.0169154	0.02167	0.00477674	0.00597576	0.0333605	0.035377	0.00491953	0.00243835	0.078439	0.00212282	0.0275549	0.00284765	0.0401562	0.0287031	0.00157852	0.0570923	0.00434532	0.00408933	0.0227516	0.0274584	0.0207959	0.0209262	0.0332647	108.598	107.028	100.237	151.745	81.1994	0.27128	-0.129666	0.400946	-0.120654	-0.668682	0.602143	0.833303	0.523602	0.870635	0.400418	199	218	185	237	152	0.302585	0.382249	0.283028	0.367356	0.263433
157	H10N6Am1F1	0.00161793	0.0177001	0.0164915	0.0219159	0.0189984	0.0309481	0.0231264	0.0284264	0.020171	0.0174812	0.0151019	0.0392966	0.0176643	0.0192159	0.0905133	0.0154681	0.0197747	0.00183038	0.0216993	0.00305484	0.0347397	0.0179694	0.00075788	0.0229968	0.028837	0.0109321	0.0258726	0.0259622	0.00089912	0.00079853	0.0334607	0.0483563	0.032685	0.0164642	0.00167897	0.0496805	0.0322256	0.021757	0.0147275	0.0106106	0.0291705	0.0233838	0.0374669	0.027405	0.001483	0.00139563	0.0226303	0.0218432	0.0182054	0.0295385	0.0150029	80.603	70.7138	72.9503	40.1016	106.883	-0.0510716	-0.313891	0.262819	0.384344	0.977361	0.886308	0.481722	0.553306	0.335123	0.0557377	233	162	191	145	52	0.38039	0.297359	0.289689	0.231119	0.107188
158	H5N3Am1F1	0.0215987	0.0204599	0.019834	0.0270728	0.0231025	0.0246851	0.0187413	0.0206193	0.0196508	0.0148374	0.0187002	0.0198781	0.0278787	0.0249338	0.0120645	0.0255812	0.0318495	0.0288001	0.0210517	0.0205134	0.024347	0.0136873	0.0167881	0.0163724	0.0157171	0.0167885	0.0105442	0.0148946	0.0170471	0.0140205	0.0206534	0.0284397	0.0285553	0.0214066	0.0183122	0.0198724	0.022476	0.0169164	0.0181438	0.0174064	0.0163048	0.0240118	0.0167339	0.0149847	0.0131987	0.0119892	0.0222	0.0183819	0.0165966	0.022079	0.0150955	20.9316	26.2579	22.0222	9.53412	28.6304	-0.272275	-0.419669	0.147394	-0.00788407	0.548553	0.0189299	0.00353812	0.319519	0.948359	0.00202184	74	21	152	244	14	0.0255809	0.0168482	0.21021	0.388672	0.0144417
159	H7N7E1F1	0.0360391	0.0245931	0.0448802	0.0237071	0.0221173	0.0320292	0.0414948	0.00193202	0.0206373	0.047285	0.00250271	0.0276115	0.0118958	0.0282694	0.0250276	0.0230605	0.00053837	0.00151667	0.0153574	0.0312478	0.00163285	0.0333596	0.0426328	0.0150586	0.0336677	0.0354477	0.0605079	0.0447219	0.0369182	0.0468712	0.0565256	0.0016899	0.0290037	0.0349268	0.0013912	0.0197963	0.0154462	0.0407429	0.0322205	0.0338545	0.0250658	0.0192443	0.00044639	0.0700328	0.0201301	0.024075	0.0220655	0.0322769	0.0281337	0.0249403	0.0387984	66.0071	52.5849	70.33	49.525	49.4373	0.548711	0.350504	0.198207	0.176687	-0.637517	0.0584031	0.447931	0.618951	0.708935	0.106803	99	152	203	213	80	0.0589931	0.294691	0.304902	0.332834	0.133504
160	H7N4Am4F1	0.00200971	0.00150688	0.132416	0.00177046	0.00173093	0.021157	0.00121734	0.00289626	0.00272188	0.002039	0.00375176	0.00116159	0.00356656	0.00124531	0.122785	0.0428364	0.0300939	0.00227361	0.0209974	0.00379457	0.0587601	0.00156287	0.0326813	0.00221158	0.0582277	0.00076365	0.11621	0.00128055	0.0203829	0.073713	0.00202499	0.143474	0.00254394	0.00082804	0.178218	0.00516842	0.00148717	0.0357359	0.00135941	0.0012072	0.14024	0.00094291	0.0237814	0.00108359	0.0018421	0.00173358	0.0219396	0.0397949	0.0215237	0.046185	0.0341148	175.546	141.264	225.829	88.441	211.955	0.859047	-0.0276076	0.886655	1.07389	0.437027	0.274649	0.983063	0.417283	0.392255	0.68506	153	248	168	157	199	0.179509	0.396396	0.248383	0.249844	0.344251
161	H6N7E2	0.0150898	0.0302509	0.0162619	0.0208834	0.0105802	0.030656	0.0230379	0.0194979	0.00298973	0.02589	0.00412095	0.0307287	0.00391753	0.0227245	0.0462167	0.0220182	0.0180353	0.0148804	0.0278458	0.0279403	0.0345386	0.0229278	0.04672	0.00242921	0.0225883	0.0316115	0.00470543	0.0323335	0.00122675	0.0010895	0.0427243	0.00278258	0.0139714	0.0185855	0.00229075	0.0289564	0.0229938	0.0472922	0.019227	0.017103	0.0214502	0.0101485	0.0385182	0.0386983	0.0365703	0.0217566	0.0213383	0.0203076	0.025434	0.0224496	0.0184036	50.6142	80.4077	43.1247	74.6353	90.7109	-0.0714276	0.253313	-0.32474	0.0732445	0.286706	0.82473	0.383789	0.366164	0.864927	0.625865	224	142	160	236	189	0.368183	0.270274	0.228852	0.366494	0.331146
162	H7N4E4F1	0.038646	0.00134813	0.00090855	0.00158394	0.0213401	0.00147028	0.0010891	0.021098	0.00243513	0.00182419	0.0278931	0.00103922	0.00319082	0.00111412	0.0994475	0.0659234	0.00072203	0.0477514	0.100849	0.00339481	0.0021899	0.00139822	0.0108773	0.0368289	0.00062555	0.0204697	0.0143048	0.0434394	0.0239262	0.0176768	0.0675945	0.0854188	0.0486134	0.0007408	0.0372525	0.00092479	0.0013305	0.0215938	0.0107233	0.0253919	0.00699188	0.00421788	0.0453721	0.00096943	0.00164803	0.0125458	0.0212028	0.0254715	0.0134825	0.0329336	0.0188385	150.868	97.7991	111.849	43.9829	172.695	0.264632	-0.653161	0.917793	0.635308	0.805874	0.646588	0.387668	0.151502	0.399695	0.286441	208	143	102	160	122	0.31086	0.271097	0.148531	0.249809	0.234788
163	H6N7E1F1	0.00188556	0.00141379	0.294687	0.00166109	0.00162401	0.00154189	0.0203775	0.00271734	0.00255373	0.00191304	0.00352	0.0117271	0.00334624	0.00116838	0.0020393	0.00157635	0.0665406	0.0132957	0.00165793	0.00356016	0.00229657	0.0158249	0.00088325	0.0103748	0.00065602	0.00071648	0.0686003	0.00120144	0.00104785	0.0183307	0.0256099	0.0023768	0.0486639	0.00077688	0.00195669	0.00096983	0.0013953	0.0201874	0.00647116	0.0126142	0.210758	0.022266	0.00062784	0.0234655	0.00172831	0.00162649	0.0210049	0.012916	0.0349446	0.0127421	0.0130706	306.351	150.09	204.945	172.539	133.947	-0.701563	0.734345	-1.43591	-0.721123	-0.0367268	0.589871	0.639162	0.418876	0.594898	0.973135	196	185	169	199	246	0.300955	0.345493	0.247855	0.298944	0.395583
164	H7N6Am3F1	0.0377426	0.00133943	0.00090269	0.00157372	0.0209167	0.00146079	0.00108207	0.0208644	0.00241942	0.00181242	0.0272411	0.00103251	0.00317023	0.00110693	0.0985365	0.0646862	0.00071737	0.0469459	0.0985945	0.00337291	0.00217577	0.0013892	0.0107051	0.0365175	0.00062152	0.0201222	0.0140591	0.0430315	0.0235903	0.0174487	0.0665934	0.0848347	0.0480046	0.00073602	0.036467	0.00091882	0.00132192	0.0213434	0.0104715	0.0251208	0.00692277	0.00419066	0.0450316	0.00096317	0.0016374	0.0124517	0.0208426	0.0251591	0.0133487	0.0325275	0.0186095	150.892	98.0147	112.092	44.1364	173.059	0.271547	-0.642834	0.914381	0.642125	0.805623	0.638242	0.395258	0.153823	0.396111	0.287644	207	145	107	158	123	0.30833	0.272592	0.14376	0.250703	0.233857
165	H4N5Am1E1	0.0195199	0.00164619	0.0177103	0.0204516	0.0261419	0.0267474	0.019405	0.00316403	0.0213102	0.0306075	0.0204931	0.020706	0.0303074	0.0236833	0.00237453	0.0252896	0.0118794	0.0279748	0.0246967	0.0266135	0.0209082	0.025088	0.017801	0.0278863	0.0246186	0.0325504	0.0160767	0.0160747	0.021826	0.0182926	0.00221221	0.00276751	0.0338093	0.0129057	0.00227834	0.01558	0.025032	0.0145814	0.0226596	0.0253009	0.0153225	0.0187799	0.0155689	0.0110998	0.0369102	0.0199278	0.0200777	0.0181989	0.0206962	0.0136458	0.022246	42.8316	53.1385	38.2848	42.0505	51.5244	-0.141742	0.0437762	-0.185519	-0.557132	-0.705088	0.53604	0.857128	0.503664	0.179899	0.0838331	190	222	184	113	71	0.282126	0.386094	0.273731	0.159203	0.118075
166	H6N4E1F1	0.0727087	0.00077714	0.00052374	0.0181699	0.0332298	0.00084756	0.00062782	0.024203	0.0201683	0.00105157	0.0019349	0.00059907	0.01879	0.00064225	0.00112098	0.0451841	0.0254779	0.036395	0.00091134	0.0437355	0.0669813	0.0246607	0.0216693	0.00114058	0.00036061	0.0019692	0.00576787	0.0326487	0.00057599	0.00051155	0.00104435	0.0548615	0.0221584	0.0135426	0.0390795	0.00279499	0.00076698	0.00046412	0.0343819	0.00062259	0.00035322	0.0296706	0.0271473	0.00679511	0.0506356	0.00089406	0.0197181	0.0131775	0.0188126	0.0168391	0.00992272	115.235	126.585	102.042	75.6053	206.98	-0.581447	-0.0678235	-0.513623	-0.227708	0.763005	0.313628	0.915638	0.489168	0.74819	0.427697	158	231	181	220	158	0.198498	0.39638	0.270259	0.340086	0.270694
167	H3N2	0.0255867	0.0220789	0.0328345	0.0265858	0.0133521	0.0233953	0.0161589	0.00867358	0.0236986	0.00751034	0.00927066	0.0236825	0.0198215	0.0245094	0.0171781	0.0331199	0.0295269	0.0110445	0.0174948	0.0151424	0.0133703	0.0186222	0.0169308	0.0143377	0.0231016	0.0167775	0.020387	0.0172219	0.0206311	0.0116322	0.0278975	0.0180392	0.0275318	0.032026	0.0299015	0.0318477	0.0275552	0.0377714	0.0253502	0.0418173	0.0313766	0.0511124	0.0299137	0.0263418	0.00992535	0.0119315	0.019716	0.0230713	0.0284711	0.0290713	0.017738	39.0299	31.7808	48.4696	11.8923	31.6464	0.226735	0.530133	-0.303398	0.56023	0.71275	0.178842	0.125078	0.325799	0.00213557	0.000400926	132	82	153	28	5	0.135487	0.152534	0.212941	0.00762702	0.00801853
168	H8N7Am3E1F1	0.0128445	0.0114019	0.0102222	0.034333	0.00140041	0.0463934	0.0344928	0.00234322	0.0110107	0.0133621	0.00303536	0.0236015	0.00288552	0.0144735	0.0355875	0.0201895	0.0192545	0.00183946	0.0437374	0.00307	0.0593158	0.00937099	0.0386748	0.0245659	0.0183657	0.0273977	0.0445739	0.0621741	0.0120833	0.0243744	0.0515489	0.0484512	0.0246318	0.0223983	0.0016873	0.0303774	0.0125536	0.0451281	0.00849829	0.00977399	0.00516581	0.00076286	0.0337503	0.00970541	0.0382384	0.0169044	0.0192759	0.0293151	0.0153499	0.0295971	0.0290645	87.5635	57.1512	88.4815	56.8491	61.3425	0.604847	-0.328568	0.933414	0.618655	0.0261943	0.0758258	0.525859	0.0404399	0.182647	0.950536	101	168	68	115	241	0.0750751	0.313012	0.0594704	0.158823	0.394413
169	H7N5E3F1	0.00204004	0.00152962	0.135621	0.00179718	0.00175706	0.00166822	0.00123572	0.00293997	0.00276296	0.00206977	0.00380839	0.00117913	0.00362039	0.00126411	0.0785856	0.0435403	0.0308178	0.00230793	0.0214928	0.00385185	0.0601817	0.00158646	0.0301841	0.00224496	0.0209748	0.00077518	0.119667	0.00129988	0.0208532	0.0755795	0.00205556	0.0763456	0.00258234	0.00084053	0.182884	0.00524643	0.00150962	0.0366423	0.00137993	0.00122542	0.143387	0.00095714	0.0243425	0.00109994	0.00186991	0.00175975	0.0192415	0.0341924	0.0220027	0.0385132	0.0303517	179.325	150.931	225.888	106.809	211.306	0.829454	0.193458	0.635995	1.00113	0.343579	0.315173	0.888117	0.580822	0.44165	0.763502	159	225	196	171	218	0.198222	0.394719	0.296338	0.258275	0.35023
170	H5N6E1	0.0208352	0.00064543	0.00314411	0.0215803	0.0139434	0.027121	0.0232577	0.00620265	0.00757362	0.0230729	0.0163647	0.00049754	0.0278384	0.0192953	0.00093099	0.0336696	0.0343647	0.0262215	0.0236648	0.0250082	0.0317243	0.00066941	0.025387	0.0138136	0.0064292	0.0281942	0.0161023	0.0108043	0.0254949	0.00042485	0.0222799	0.0135304	0.0149107	0.00035467	0.00089328	0.0269177	0.0207596	0.0187589	0.011874	0.00373547	0.00266591	0.00040387	0.00307402	0.00811705	0.00078901	0.00468884	0.0184265	0.0144544	0.00441852	0.0148006	0.0141466	60.5436	68.2368	87.2238	71.5456	68.5173	-0.350274	-2.06015	1.70987	-0.316122	0.065202	0.252232	2.89488e-05	0.00137835	0.402376	0.896011	148	6	19	161	235	0.170427	0.00048248	0.00725449	0.249923	0.381281
171	H8N3E1	0.0268078	0.0149204	0.0128047	0.013025	0.0182447	0.018421	0.0265673	0.00310106	0.0147367	0.0189585	0.0200853	0.0235487	0.0209771	0.0165347	0.0293376	0.00179895	0.00086413	0.0194934	0.0193109	0.0262909	0.0283252	0.0259833	0.0309314	0.0281191	0.0289816	0.0196119	0.035735	0.0213432	0.0258749	0.0213979	0.0368776	0.0364184	0.048125	0.0378762	0.0405059	0.0293643	0.0326446	0.0256212	0.0181173	0.018892	0.0215181	0.0236314	0.019429	0.0236044	0.028134	0.0250702	0.0178169	0.0309066	0.0222995	0.0359292	0.026442	46.2044	24.6726	15.4553	14.4085	26.1529	0.79467	0.323771	0.470899	1.01191	0.442323	1.24552e-05	0.0487975	0.000745983	2.52519e-05	0.00743627	7	48	13	5	23	0.000177931	0.101661	0.00573833	0.000505039	0.0323316
172	H5N5Am2F1	0.024898	0.00094945	0.0359794	0.00111552	0.00994589	0.0437513	0.00076702	0.031302	0.0208429	0.00642361	0.00236389	0.0198992	0.0290548	0.0331658	0.00136952	0.0361622	0.0397257	0.00143255	0.0011134	0.0185245	0.00154228	0.00098472	0.00059316	0.00139346	0.00044056	0.0152919	0.00033867	0.00080684	0.0388436	0.00062497	0.0012759	0.00159617	0.0482108	0.0448944	0.00131404	0.0006513	0.00093703	0.00056702	0.00885963	0.0100762	0.0276671	0.0368883	0.0314771	0.0162871	0.00116066	0.0132006	0.0171585	0.00933909	0.0182021	0.0124308	0.00659088	90.1488	181.792	68.4736	104.746	319.864	-0.877571	0.0851794	-0.96275	-0.465003	0.915378	0.151448	0.853277	0.158554	0.576155	0.511854	126	220	109	198	169	0.120197	0.387853	0.145462	0.290987	0.302872
173	H5N6Am2	0.0278969	0.0324031	0.0124732	0.0185028	0.0155575	0.0174055	0.0112137	0.0214059	0.00584488	0.0185243	0.0150612	0.00829674	0.0153371	0.0279312	0.0107902	0.0227005	0.00034661	0.00097646	0.0205959	0.020449	0.0320838	0.00067121	0.0469833	0.0202101	0.0268307	0.0375606	0.0338138	0.0248671	0.0164958	0.00042599	0.0123385	0.00108798	0.00109256	0.0108	0.00089568	0.014952	0.0171924	0.0188453	0.0266374	0.0232571	0.0264552	0.0153359	0.0277366	0.0194067	0.0539612	0.0176314	0.0169427	0.0167684	0.0263027	0.00965055	0.0230954	53.1176	83.6412	45.8817	163.038	32.783	-0.0149165	0.634548	-0.649464	-0.81198	-1.25892	0.964948	0.073936	0.0998604	0.0441535	0.0417809	242	58	87	61	47	0.398739	0.127476	0.114782	0.0723828	0.0888955
174	H5N8Am1E1F1	0.0020909	0.00156775	0.0279789	0.0198695	0.0136245	0.02406	0.0121772	0.0150663	0.0171212	0.0119055	0.00390333	0.0310825	0.00371064	0.0224647	0.0818901	0.00174802	0.0251992	0.00236546	0.0132928	0.00394787	0.0132852	0.001626	0.00097944	0.00230093	0.0293745	0.0007945	0.00055922	0.00133228	0.00116197	0.00103196	0.0021068	0.0155126	0.0143534	0.00086149	0.120171	0.0112883	0.0125399	0.00093628	0.00963454	0.00125597	0.0115338	0.00989007	0.0300161	0.0365028	0.0153223	0.00180362	0.0165882	0.0127606	0.0144949	0.0222212	0.0043512	106.131	225.831	87.1051	42.2904	920.442	-0.378458	-0.194609	-0.183849	0.421782	2.35245	0.635414	0.726448	0.836194	0.710965	0.254228	206	203	224	214	116	0.308454	0.357856	0.373301	0.332227	0.219162
175	H4N4F2	0.0264556	0.00189359	0.00127616	0.00222482	0.0339943	0.0329815	0.00152975	0.00363953	0.0034204	0.00256227	0.0235729	0.0269104	0.00448186	0.0015649	0.00273139	0.00211132	0.0463278	0.0372197	0.0303029	0.00476838	0.0432269	0.023738	0.0219784	0.0346893	0.0299602	0.0341923	0.00067544	0.00160918	0.0258419	0.00124644	0.0328543	0.0601655	0.0031968	0.0246319	0.0446622	0.0403099	0.0328797	0.0281802	0.0244649	0.001517	0.00086066	0.00118489	0.00084091	0.00136167	0.00231484	0.0211527	0.0158665	0.0259301	0.00671219	0.0333601	0.0193257	103.14	63.7331	148.759	42.7575	85.4265	0.708645	-1.24113	1.94977	1.07214	0.787603	0.069394	0.082588	0.00166809	0.024371	0.0834211	100	63	21	55	69	0.069394	0.131092	0.0079433	0.0443109	0.1209
176	H10N3E1F1	0.0146662	0.00092536	0.0457412	0.00108722	0.0386183	0.0010092	0.0308414	0.0218204	0.00167147	0.0193881	0.00230391	0.0158587	0.0126811	0.00702931	0.0217736	0.00871303	0.0239462	0.0353335	0.0192065	0.0023302	0.00751575	0.051337	0.0148825	0.0456175	0.0169058	0.0395764	0.0764307	0.0211163	0.0463161	0.0679293	0.0211888	0.00155566	0.0347428	0.00050849	0.0012807	0.0159381	0.0533653	0.0446781	0.0350774	0.0154818	0.0303629	0.0157053	0.0134751	0.0192168	0.00113121	0.00106457	0.0158315	0.0325512	0.0164394	0.0216572	0.0422346	84.9119	71.1518	73.7849	100.412	49.0661	1.03991	0.0543625	0.985552	0.452055	-0.963577	0.01427	0.908518	0.0324099	0.478541	0.06447	68	229	59	180	60	0.0209853	0.396733	0.054932	0.265856	0.10745
177	H7N3E1F2	0.00181304	0.00135942	0.0268703	0.0015972	0.0392905	0.00148259	0.0143777	0.0482935	0.0191682	0.00183947	0.0169231	0.00104792	0.029082	0.0149397	0.00196087	0.0272679	0.0304662	0.025375	0.0194578	0.00342324	0.00220824	0.0201339	0.00084928	0.0294984	0.00063079	0.0104867	0.0176129	0.00115524	0.0185889	0.0204264	0.0240364	0.00228539	0.0309017	0.00074701	0.0217873	0.0211226	0.0183398	0.0216027	0.0242361	0.0188186	0.018441	0.0283726	0.0195159	0.013771	0.00166184	0.00156394	0.0156307	0.0153062	0.0157976	0.0176029	0.0132647	91.8894	68.1415	61.7351	59.4929	79.7542	-0.0302623	0.0153289	-0.0455911	0.171431	0.408215	0.936246	0.971794	0.91007	0.691057	0.410052	239	245	237	210	153	0.391735	0.39665	0.383996	0.329075	0.268008
178	H4N7Am2F1	0.00195283	0.013518	0.0262166	0.0200405	0.0115947	0.0169264	0.0109785	0.00281429	0.00264485	0.0319171	0.0182279	0.0197071	0.00346563	0.00121007	0.0206553	0.0270355	0.0215963	0.0408408	0.00171708	0.00368719	0.0301887	0.04321	0.039205	0.0370959	0.0241754	0.0614744	0.0610963	0.0249865	0.0582506	0.0699559	0.0322574	0.0246654	0.00247195	0.0380571	0.00202651	0.0181751	0.00144509	0.0843292	0.0341459	0.00117303	0.0107622	0.00586683	0.0193699	0.021886	0.0592754	0.0607354	0.0155684	0.0366399	0.0266518	0.0254285	0.0466056	74.8341	66.5635	86.1645	65.7923	59.4761	1.2348	0.775618	0.459179	0.707827	-0.874058	0.00349963	0.227199	0.336272	0.358775	0.0865493	43	113	155	148	74	0.00813867	0.201061	0.21695	0.242416	0.116959
179	H4N7	0.0191514	0.0050634	0.0176298	0.0131106	0.0204423	0.0255294	0.0164347	0.0167179	0.00812138	0.0146532	0.00890535	0.0157399	0.00922118	0.0161012	0.0198303	0.0141968	0.023531	0.0158355	0.00959613	0.00784393	0.0181069	0.00629826	0.0182039	0.00091433	0.014842	0.0127461	0.00022222	0.0123493	0.0132669	0.0166456	0.00844716	0.0133758	0.0126714	0.0137375	0.00086222	0.0145871	0.0135377	0.00037205	0.0132094	0.0110504	0.0160475	0.0174329	0.0141912	0.0218923	0.0131107	0.010224	0.0150363	0.0101812	0.0146448	0.00969887	0.0106098	35.789	59.8769	25.7247	67.9197	55.6396	-0.562548	-0.0380605	-0.524487	-0.63256	-0.129514	0.0149353	0.82795	0.0358353	0.0462117	0.76777	69	217	62	63	220	0.0216454	0.381544	0.0577988	0.0733519	0.348986
180	H4N3Am1F1	0.0154161	0.0182859	0.0127932	0.0162959	0.0170318	0.018041	0.0126442	0.0142328	0.0127605	0.00654473	0.010111	0.0155754	0.0175877	0.0155679	0.0118929	0.0161566	0.0199778	0.0139821	0.0153061	0.0110662	0.0149489	0.00892538	0.0137663	0.00904705	0.0101075	0.0113406	0.00028971	0.00993474	0.0103395	0.00894371	0.0108479	0.00136545	0.00137118	0.0105379	0.0161339	0.0139072	0.0203041	0.00868339	0.0127804	0.0142495	0.0158634	0.0212605	0.01437	0.0115726	0.0101561	0.00726255	0.0145818	0.00975562	0.0134394	0.0103939	0.00918828	21.3311	52.7295	30.9897	35.2929	72.3773	-0.579868	-0.117707	-0.462161	-0.488439	0.177868	0.00226838	0.496926	0.0734749	0.124486	0.658328	38	165	78	96	194	0.00596941	0.301167	0.0941986	0.129673	0.339345
181	H5N7E3F2	0.00202508	0.0015184	0.0102273	0.00178399	0.0174242	0.0145191	0.0123666	0.0151545	0.00274269	0.00205459	0.0196	0.0291764	0.00359383	0.0114259	0.0329344	0.0233433	0.0249428	0.0273685	0.0133848	0.00382358	0.036459	0.0177337	0.0189204	0.0181269	0.0155267	0.0271545	0.0239065	0.0171871	0.0278233	0.0346213	0.0207194	0.038022	0.00256339	0.0238051	0.00210147	0.0190952	0.00149855	0.0517711	0.0233399	0.017251	0.00434041	0.0047506	0.00067429	0.0122719	0.0453825	0.0533281	0.0145652	0.0212104	0.0201674	0.019947	0.0223334	76.3076	60.9152	97.1032	32.2064	81.4573	0.542246	0.469497	0.0727489	0.453648	-0.163028	0.103355	0.465117	0.893568	0.453631	0.733346	111	157	234	174	208	0.0931123	0.296253	0.381867	0.260707	0.35257
182	H4N6F2	0.00066645	0.00418545	0.00033677	0.00058711	0.00287003	0.00054498	0.00040369	0.0960275	0.00090262	0.00067617	0.0450911	0.0003852	0.00118273	0.00476853	0.00072079	0.00055716	0.0852417	0.00075397	0.000586	0.00125834	0.0546044	0.00567778	0.00031219	0.0453379	0.038792	0.0617638	0.00017824	0.00042465	0.00037036	0.0109897	0.00067152	0.00084008	0.00084361	0.00157338	0.0498827	0.0312272	0.00491646	0.00029843	0.00377326	0.00040033	0.00803973	0.00315774	0.00022191	0.00453056	0.006187	0.00057488	0.0143977	0.0149471	0.00336068	0.0112817	0.0182052	203.715	142.144	85.5323	211.292	103.262	0.0540281	-2.09901	2.15304	-0.351853	-0.690369	0.947065	0.103319	0.041256	0.739112	0.514184	241	72	69	219	170	0.392973	0.143498	0.0597913	0.337494	0.302461
183	H9N5E2	0.00104535	0.0007838	0.024117	0.0009209	0.00090035	0.0431798	0.015453	0.0119493	0.00141578	0.00106058	0.00195148	0.0229999	0.00185515	0.00064775	0.101559	0.0146205	0.0385091	0.00118262	0.00091915	0.00197375	0.00127321	0.00081292	0.00048967	0.00575177	0.023194	0.0104238	0.0134738	0.00066608	0.00058093	0.00678573	0.0010533	0.0690968	0.0122737	0.0004307	0.0276298	0.0323341	0.00733215	0.0244363	0.0007071	0.00880617	0.0259549	0.0150835	0.0518058	0.0161504	0.00095817	0.00090172	0.0137294	0.0139274	0.015046	0.0218234	0.00690875	174.131	126.896	115.516	35.4716	327.154	0.0206579	0.13211	-0.111452	0.668606	1.65938	0.976768	0.872125	0.883445	0.411272	0.111601	245	224	233	163	83	0.398681	0.389341	0.379161	0.252314	0.134459
184	H4N5F2	0.0138167	0.00073789	0.00049729	0.00453563	0.00084761	0.0541445	0.00059611	0.00141825	0.00133286	0.00099846	0.00934567	0.00429885	0.00174648	0.00060981	0.00106436	0.00082274	0.0675566	0.00828241	0.0377936	0.00185814	0.0578251	0.0119178	0.00046099	0.00108297	0.012789	0.0138382	0.00488072	0.00062706	0.00742949	0.00242856	0.00878937	0.024462	0.00124572	0.00040547	0.0412781	0.0448091	0.0113566	0.0301596	0.00799383	0.00059114	0.00450161	0.0178582	0.00315536	0.00053061	0.00090204	0.00917885	0.0128633	0.0128212	0.00558896	0.0203133	0.00616165	166.682	110.594	106.68	27.0811	282.88	-0.00472473	-1.20261	1.19788	0.659162	1.72103	0.994262	0.16825	0.0862012	0.350323	0.0579455	249	97	83	147	55	0.399302	0.173453	0.103857	0.238315	0.105355
185	H4N3Am1F2	0.00108025	0.00080997	0.010796	0.00095164	0.0009304	0.00992144	0.00065434	0.0610201	0.00146305	0.0791012	0.0244445	0.0108304	0.00191707	0.00066937	0.00116833	0.0138579	0.0004338	0.0012221	0.00910341	0.0101982	0.027388	0.0109199	0.0229266	0.023233	0.0198682	0.0440961	0.0174077	0.00068831	0.0134165	0.0141797	0.0131887	0.0393626	0.0013674	0.00044508	0.0400949	0.0327675	0.00079938	0.00048372	0.0007307	0.00064888	0.00036814	0.00050683	0.00035969	0.0181633	0.0289034	0.00093182	0.0127601	0.0173674	0.0063266	0.0160637	0.0185262	162.826	85.0196	173.915	73.6394	98.7588	0.444743	-1.01213	1.45688	0.332164	-0.205769	0.4305	0.292381	0.0511263	0.681984	0.750851	180	124	72	209	213	0.239167	0.235791	0.0710088	0.326308	0.352512
186	H5N7Am1E2F1	0.00194141	0.0305894	0.00098102	0.0284071	0.00167211	0.0343569	0.00117597	0.00279782	0.00262937	0.0102752	0.00362425	0.00112211	0.0173677	0.00120299	0.0412575	0.0201864	0.00077963	0.00219633	0.0130004	0.0225914	0.026982	0.00150975	0.0727248	0.0145001	0.0427283	0.0007377	0.0206536	0.0181913	0.0130122	0.00095818	0.0393303	0.00244719	0.00245748	0.0199257	0.0100732	0.0567754	0.0145951	0.00086934	0.00131321	0.0122645	0.00066161	0.00091086	0.0806836	0.0863994	0.044814	0.00167466	0.0126256	0.0194994	0.0285902	0.0183092	0.0205573	105.446	109.438	129.53	128.843	97.5112	0.627081	1.17917	-0.552093	0.536222	-0.167081	0.257487	0.269305	0.534143	0.476091	0.834684	149	121	189	179	225	0.17281	0.222566	0.282615	0.265973	0.370971
187	H4N6Am2F2	0.00157827	0.00118339	0.022271	0.00139038	0.0124745	0.0225688	0.00095601	0.0022745	0.00213756	0.0151453	0.00294635	0.0122069	0.0028009	0.00097797	0.0229372	0.0109289	0.0353826	0.0333645	0.0142303	0.00297997	0.0353833	0.00122736	0.00073931	0.0168069	0.00392932	0.0139708	0.00042211	0.00100564	0.00087709	0.00077895	0.00159028	0.0710072	0.00199782	0.012347	0.00818907	0.00966362	0.00116791	0.0174726	0.011406	0.00094804	0.00053786	0.00074049	0.00052552	0.00085097	0.0119335	0.00136142	0.0121961	0.00959959	0.00353797	0.0154294	0.0044175	99.1355	176.616	142.112	41.1235	524.897	-0.345378	-1.78543	1.44005	0.339263	1.80438	0.599283	0.0113137	0.190502	0.716537	0.229885	198	31	116	215	111	0.302668	0.0364957	0.164226	0.333273	0.207104
188	H7N5Am2F1	0.00089059	0.00066776	0.0444194	0.00078456	0.0172091	0.00644254	0.0139095	0.00128345	0.00120618	0.00090357	0.00166256	0.0403742	0.00158049	0.00055185	0.0009632	0.0438784	0.0236181	0.0521457	0.00078307	0.00168153	0.00108471	0.00346286	0.00555027	0.00968824	0.0285069	0.0382917	0.0415015	0.025603	0.0209364	0.0795365	0.0328537	0.0199833	0.0255843	0.00036694	0.00092418	0.00045807	0.00065903	0.0833912	0.00666475	0.0387326	0.0003035	0.010451	0.00029654	0.00048018	0.00081631	0.00076822	0.0121924	0.0245469	0.00731414	0.0205276	0.0281197	144.777	103.88	181.054	114.782	101.639	1.00956	-0.737222	1.74678	0.751582	-0.454016	0.101241	0.432174	0.0366087	0.460352	0.562732	109	150	65	176	179	0.0928814	0.288116	0.056321	0.261564	0.314376
189	H7N4Am3F1	0.00128638	0.00096453	0.113773	0.00113324	0.00110794	0.00105192	0.0007792	0.00185384	0.00174223	0.00130513	0.00240144	0.00074351	0.00228289	0.0007971	0.0534278	0.0153159	0.0121318	0.0014553	0.0125387	0.00242884	0.0127114	0.0247456	0.0262539	0.00141559	0.0614774	0.0004888	0.11032	0.00081966	0.0129171	0.0404476	0.00648082	0.132864	0.0216983	0.00053001	0.276999	0.00881094	0.00095191	0.0177819	0.00087013	0.00987672	0.20939	0.215316	0.0149811	0.0154379	0.0011791	0.00110963	0.0114872	0.0438237	0.05852	0.0582646	0.0309873	228.367	163.056	162.59	61.9284	318.375	1.93168	2.3489	-0.41722	2.34259	0.910941	0.0920777	0.20829	0.705243	0.225231	0.479285	105	109	213	123	163	0.087693	0.191092	0.3311	0.183115	0.29404
190	H7N5Am1E1/H7N8	0.0128283	0.0228276	0.0204683	0.0112398	0.00157477	0.0179812	0.0277715	0.00263496	0.0127779	0.0192758	0.00341328	0.0172011	0.00324478	0.0107576	0.0251201	0.00152856	0.00073424	0.00206848	0.00160766	0.0172611	0.00222694	0.0278171	0.0273791	0.0193648	0.021039	0.0118923	0.0193382	0.0366712	0.0315101	0.0461414	0.0322567	0.0291006	0.0330677	0.0349833	0.0140779	0.0171145	0.0190358	0.023455	0.0218948	0.0243638	0.0241088	0.0137595	0.0207204	0.017614	0.0141409	0.0216333	0.0111688	0.026132	0.0197794	0.0253864	0.0267948	80.7723	34.7887	21.044	40.8765	30.005	1.22635	0.824532	0.401818	1.18459	-0.0778952	1.39996e-05	0.00170302	0.0250807	0.00103033	0.757492	9	19	54	22	215	0.000155551	0.00896328	0.0464457	0.00468334	0.352322
191	H9N3Am1	0.0031493	0.00047227	0.00220366	0.0207102	0.00376459	0.117526	0.00386997	0.00753797	0.00085306	0.00806442	0.00117583	0.00362653	0.00111779	0.00235001	0.02464	0.00746558	0.00208297	0.00495308	0.00055382	0.00118925	0.00076715	0.00452533	0.0128745	0.00069313	0.00634213	0.0117446	0.0135777	0.00226085	0.003442	0.00523924	0.00063465	0.00079395	0.00079729	0.0105633	0.00065362	0.0331231	0.00581174	0.00546399	0.00042605	0.00370521	0.00549356	0.00029552	0.00198067	0.0229248	0.00724812	0.00611325	0.0103845	0.00697301	0.0060234	0.00723021	0.00674439	244.175	115.704	121.238	66.3759	163.986	-0.574573	-0.785777	0.211204	-0.522317	0.10035	0.566301	0.481417	0.7734	0.645381	0.910893	193	161	218	204	236	0.29342	0.299017	0.354771	0.316363	0.385972
192	H6N5Am1E3	0.0012757	0.00095652	0.024408	0.00112383	0.00109874	0.00549773	0.0368139	0.00183845	0.0129973	0.00129429	0.0023815	0.00073734	0.0133975	0.0247926	0.0170865	0.0252905	0.00051229	0.00144321	0.00823777	0.026882	0.00776885	0.00099206	0.0324744	0.00140384	0.00802697	0.0232837	0.0379771	0.043118	0.0565458	0.0421148	0.00999349	0.00160805	0.0411011	0.0658499	0.00132383	0.00065615	0.0307687	0.03999	0.00086291	0.00076629	0.0208612	0.0146424	0.0281923	0.00068783	0.00116931	0.00110042	0.0102778	0.0257193	0.00853532	0.0239114	0.0273263	109.368	83.4335	130.311	83.8519	88.5868	1.32331	-0.268018	1.59133	1.21816	-0.192591	0.0132592	0.713083	0.014939	0.163412	0.757902	66	199	49	107	216	0.0200897	0.358333	0.0304878	0.152722	0.350881
193	H5N8Am1E1	0.00123263	0.00092422	0.0448621	0.00108588	0.0324791	0.00100796	0.0422788	0.00177638	0.00166943	0.00125059	0.00230109	0.00071245	0.0021875	0.00827084	0.0122908	0.00103049	0.0445716	0.00139449	0.00108382	0.00232735	0.00750654	0.0097789	0.0005774	0.00135644	0.0227382	0.00046838	0.0283629	0.00906526	0.00863938	0.0587868	0.00916003	0.0208348	0.00156029	0.0101706	0.177581	0.000634	0.00091214	0.00055196	0.00083378	0.00074042	0.00468001	0.00057832	0.00041043	0.0176303	0.00112983	0.00106327	0.0101069	0.0212458	0.00338329	0.0276756	0.0155304	156.514	202.171	174.972	68.3364	392.671	1.07184	-1.57883	2.65068	1.45328	0.833519	0.322535	0.107372	0.110764	0.446256	0.603122	160	75	91	173	188	0.201585	0.143163	0.121718	0.257951	0.32081
194	H6N3Am1F1	0.0117918	0.0066933	0.00742019	0.00815468	0.00860706	0.0132799	0.0121738	0.00150233	0.00891611	0.00105766	0.00973045	0.00862246	0.0108214	0.0109902	0.00112746	0.0101223	0.0175047	0.0164229	0.00977248	0.0123341	0.0154182	0.00495685	0.00048832	0.0129942	0.0107489	0.00784023	0.00027881	0.00822254	0.00827559	0.00051451	0.0103873	0.0141797	0.0123907	0.00671156	0.0105129	0.0122076	0.0108619	0.00808128	0.00800818	0.00571349	0.00860906	0.0118726	0.00034711	0.00056207	0.00095552	0.00705745	0.00964112	0.00821488	0.00539069	0.0106666	0.00603555	46.7941	53.603	80.1057	44.3774	39.683	-0.23096	-0.838731	0.60777	0.145831	0.821545	0.332943	0.035594	0.15174	0.437547	0.0236631	163	46	103	170	36	0.20426	0.0773782	0.147321	0.257381	0.0657308
195	H3N6E1F1	0.00099142	0.00411034	0.0188698	0.00087339	0.0235982	0.00081072	0.0136582	0.0145492	0.00134274	0.00100587	0.0018508	0.0257672	0.00175944	0.00061433	0.00107226	0.00082884	0.0456496	0.0301258	0.00087173	0.00187192	0.00120752	0.00077099	0.00046441	0.00109101	0.00034493	0.00037672	0.00026516	0.00063171	0.00055096	0.00661264	0.00621025	0.00124971	0.00627482	0.00040848	0.012052	0.00050993	0.00073365	0.0151172	0.0222523	0.0109683	0.0126278	0.0211587	0.00640654	0.0164794	0.00090874	0.0008552	0.00911568	0.00315674	0.0114571	0.00531951	0.00123428	140.017	144.215	72.7765	38.2094	462.255	-1.52991	0.329822	-1.85974	-0.777057	2.10762	0.0573405	0.570284	0.0269984	0.279754	0.0887027	98	177	56	133	75	0.0585107	0.322194	0.0482115	0.210341	0.11827
196	H9N2F1	0.00084291	0.00063201	0.0192517	0.00074256	0.0339238	0.0213877	0.0126298	0.027328	0.0128163	0.0214709	0.00786782	0.00048719	0.00149589	0.00052231	0.00091164	0.00070469	0.0003385	0.0243143	0.00074115	0.00159152	0.00102665	0.0120807	0.00039484	0.0238301	0.0192902	0.0145482	0.00022544	0.0136427	0.00046843	0.00995626	0.0116645	0.00106251	0.0174798	0.00034729	0.00087471	0.0178369	0.00062375	0.00037745	0.0169114	0.0153385	0.00948763	0.0128917	0.0128974	0.0185236	0.00077261	0.0007271	0.00909654	0.00851198	0.0109438	0.00628338	0.010493	121.321	98.0215	62.7344	136.944	76.1105	-0.0958228	0.266717	-0.36254	-0.533778	-0.739811	0.853622	0.594835	0.452408	0.458443	0.312211	226	181	176	175	133	0.377709	0.328638	0.25705	0.261967	0.234745
197	H5N4E2F2	0.00574722	0.00430926	0.00290416	0.00506302	0.00495	0.0046997	0.00348127	0.00828251	0.00778383	0.00583098	0.010729	0.00332184	0.0101994	0.00356125	0.0403845	0.00480475	0.00230796	0.0065019	0.00505339	0.0108514	0.0349999	0.0387294	0.00269216	0.0751279	0.0266772	0.00218384	0.0394215	0.0329939	0.00319388	0.0306145	0.00579093	0.0691808	0.00727497	0.0607672	0.0825692	0.0903024	0.00425291	0.0509986	0.00388754	0.00345226	0.00195861	0.114997	0.00191367	0.00309876	0.00526791	0.00495757	0.00884606	0.0366336	0.0174416	0.0463921	0.0279594	112.393	83.0212	226.109	50.6805	127.807	2.05006	0.979428	1.07063	2.39077	0.730548	0.00187731	0.5608	0.248995	0.0206756	0.238966	35	174	135	54	113	0.00536374	0.322299	0.18444	0.0382882	0.211475
198	H7N5E2F1	0.00180992	0.00135707	0.108133	0.00159445	0.00155886	0.00148003	0.00590606	0.00260833	0.00245129	0.00183629	0.00337879	0.00104612	0.003212	0.00112151	0.00195749	0.00151312	0.0175105	0.00204758	0.00159142	0.00341734	0.0200405	0.0093967	0.00084782	0.00199172	0.0309841	0.00068774	0.0642627	0.00115324	0.00100582	0.00737128	0.00911842	0.00228145	0.0215636	0.00074572	0.190023	0.00093092	0.00133933	0.00081046	0.0141278	0.00108719	0.129767	0.147077	0.00060265	0.0135611	0.00165897	0.00156124	0.00883677	0.0202656	0.0386804	0.0283516	0.0130779	263.858	230.539	160.24	75.8596	502.541	1.19744	2.13001	-0.932572	1.68184	1.1163	0.367333	0.222324	0.471189	0.4367	0.546764	171	110	180	169	176	0.214815	0.202113	0.261772	0.258402	0.310661
199	H6N4Am1E1F1	0.00102959	0.00077199	0.00052027	0.00090702	0.00088677	0.00678136	0.0142018	0.0210619	0.0154291	0.00104459	0.00986765	0.0289719	0.00182718	0.0263079	0.00872587	0.00629997	0.00041346	0.00116479	0.0139702	0.0118372	0.0115754	0.00080067	0.00728453	0.00113301	0.00850625	0.014166	0.00027537	0.00391347	0.00342996	0.00050815	0.0051871	0.00129782	0.00130328	0.00042421	0.00106843	0.00945377	0.0298218	0.00621963	0.00069644	0.00409562	0.00773547	0.00578453	0.0277991	0.00703107	0.00094372	0.00640922	0.00874266	0.00557609	0.0075619	0.006847	0.00444638	100.619	132.687	113.681	68.7952	220.678	-0.648819	-0.209323	-0.439496	-0.3526	0.622839	0.236059	0.7478	0.58397	0.641477	0.542832	147	206	198	203	174	0.160584	0.36301	0.294935	0.315999	0.311973
200	H4N5E1F2	0.0190538	0.00039854	0.00026859	0.00046825	0.00045779	0.00043465	0.015712	0.00522099	0.00768611	0.00053927	0.0118999	0.0165923	0.00094328	0.028598	0.00057486	0.0351648	0.00956248	0.00060132	0.0236401	0.00100358	0.00323691	0.00376077	0.00782594	0.00733079	0.0239021	0.032913	0.0251441	0.00885469	0.0400022	0.0294012	0.00053557	0.00067	0.00067281	0.000219	0.00055158	0.00186524	0.00039332	0.00345373	0.0183766	0.00031928	0.00376483	0.00024938	0.00017698	0.0132747	0.00048719	0.00045849	0.0086694	0.0110292	0.00463842	0.00104516	0.0199039	122.447	122.237	153.879	1262.76	5.49183	0.34732	-0.902298	1.24962	-3.05221	-4.25126	0.560342	0.253799	0.135752	0.00384933	0.00262905	192	119	99	31	15	0.291845	0.213277	0.137123	0.0124172	0.017527
201	H8N7Am1E1	0.00845982	0.00634316	0.00427488	0.00745269	0.00728633	0.00691789	0.00512438	0.0121917	0.0114577	0.00858311	0.015793	0.00488969	0.0150133	0.0052421	0.00914961	0.00707252	0.00339728	0.0095707	0.00743852	0.0159731	0.0103038	0.0328942	0.055361	0.0093096	0.00294334	0.00321457	0.0879661	0.0753588	0.0319842	0.041778	0.0560548	0.0106638	0.0752134	0.0601002	0.00877897	0.00435127	0.00626022	0.0420305	0.0057224	0.00508167	0.00288304	0.00396916	0.00281689	0.00456133	0.00775428	0.00729746	0.00866359	0.0355449	0.00501078	0.0329316	0.0378678	42.4043	81.375	36.8719	93.1757	75.6909	2.03661	-0.78993	2.82654	1.92644	-0.201495	0.0014877	0.00166265	0.000494762	0.0479272	0.736499	32	18	10	64	210	0.00464905	0.00923692	0.00494762	0.0748862	0.350714
202	H3N7	0.00135676	0.0010173	0.0112307	0.00119524	0.0108248	0.00110947	0.019433	0.00195527	0.0098338	0.00137653	0.0126641	0.0183653	0.0024078	0.00627652	0.00146739	0.018948	0.00893976	0.00153492	0.00119297	0.022171	0.0248147	0.0208397	0.0568094	0.024296	0.00047204	0.0273695	0.00036287	0.042397	0.0494487	0.0543534	0.0611728	0.00171023	0.0499756	0.00055901	0.0169309	0.0336122	0.0184505	0.0650278	0.0120019	0.0159437	0.0071823	0.00630966	0.0352078	0.0252904	0.00124361	0.014194	0.00848168	0.030811	0.0146717	0.0309299	0.0307054	95.5378	73.8695	75.0978	69.6521	83.2602	1.86103	0.790612	1.07041	1.86658	0.0105092	0.00104922	0.17843	0.0255297	0.0425067	0.984763	29	101	55	60	249	0.00361799	0.176663	0.0464177	0.0708446	0.395487
203	H8N7Am3E1F2	0.0020169	0.00151227	0.00101917	0.0134426	0.00173712	0.0241593	0.00610848	0.00290661	0.00273161	0.00204629	0.00376518	0.0132011	0.00357931	0.00124976	0.0213041	0.00168615	0.0070743	0.00228174	0.0243748	0.00380814	0.0331642	0.00156845	0.0178465	0.00221949	0.00612672	0.00899819	0.0161211	0.0221987	0.00112084	0.00099544	0.0184963	0.0151002	0.00255303	0.00519239	0.00209298	0.0203965	0.00149249	0.0220748	0.00136427	0.00121151	0.00068734	0.00094628	0.0240095	0.00108746	0.0125928	0.00173978	0.00824615	0.00968201	0.00545487	0.0109248	0.00857727	115.921	86.3845	155.847	75.0067	104.159	0.231586	-0.596176	0.827763	0.405821	0.349023	0.624689	0.457972	0.26376	0.491159	0.582666	205	155	136	183	183	0.304726	0.295466	0.193941	0.268393	0.318397
204	H5N7E2	0.00091803	0.00344168	0.00046389	0.00737877	0.00079069	0.0007507	0.0231697	0.001323	0.00124335	0.00093141	0.00171379	0.00791189	0.00162919	0.00056885	0.00099288	0.00076748	0.0446998	0.0651145	0.0008072	0.00173335	0.00111814	0.0854788	0.0365757	0.00101024	0.0237956	0.00421317	0.0268587	0.00058495	0.0220921	0.158713	0.00092501	0.0011572	0.100444	0.0263539	0.00095266	0.00533375	0.00067934	0.00041108	0.00062097	0.0107185	0.00031286	0.00043072	0.0084386	0.0100026	0.00084147	0.00079189	0.00797468	0.0291517	0.0040197	0.0170321	0.0399247	209.585	153.404	118.523	302.835	87.2545	1.87008	-0.988339	2.85842	1.09475	-1.22903	0.0793328	0.333944	0.0353002	0.500133	0.297252	103	132	60	186	127	0.0770221	0.252988	0.0588337	0.268889	0.234057
205	H9N7Am2	0.0139918	0.00094412	0.0131018	0.00110926	0.0010845	0.0205599	0.00886302	0.00181462	0.00170536	0.00127751	0.00235062	0.0130431	0.00223458	0.0108101	0.00136183	0.00931078	0.0415251	0.0014245	0.00854291	0.00237744	0.00880655	0.00489597	0.0105489	0.00138564	0.0123779	0.0151017	0.032205	0.00826839	0.00580185	0.0074889	0.00126874	0.0015872	0.00159387	0.0123779	0.00130666	0.00976098	0.00574418	0.0146359	0.0201606	0.0217548	0.0281541	0.0267488	0.0357942	0.0335157	0.014849	0.0116223	0.00791616	0.0086088	0.0240749	0.00603443	0.0108971	120.916	89.8785	35.4944	148.797	50.5918	0.121012	1.60466	-1.48365	-0.391584	-0.85266	0.806564	0.000590078	0.000843863	0.516923	0.195735	222	13	14	189	104	0.363317	0.00453906	0.00602759	0.273504	0.188207
206	H6N3E2	0.0146664	0.00057057	0.0058553	0.00067037	0.00065541	0.00062227	0.0197288	0.0371739	0.00103062	0.00077205	0.0214063	0.00465755	0.00135045	0.00371034	0.00082301	0.0116372	0.00030559	0.00086089	0.0006691	0.0112986	0.0164584	0.00295885	0.0161609	0.00658206	0.00809797	0.0186961	0.00569537	0.00332419	0.00739314	0.00037557	0.0117139	0.00095921	0.00096325	0.00783826	0.00078967	0.0118482	0.00687399	0.00034075	0.00455513	0.00661998	0.0432912	0.0557125	0.00025338	0.0163433	0.00893794	0.00065641	0.0073773	0.00650655	0.0170462	0.0051659	0.00769824	132.545	85.5575	122.764	117.209	65.0204	-0.1812	1.20829	-1.38949	-0.514072	-0.575508	0.732424	0.243863	0.201248	0.432785	0.360487	214	118	121	167	143	0.342254	0.206664	0.166321	0.259152	0.252089
207	H4N7E1F1	0.00561319	0.00068258	0.0104851	0.0165558	0.014693	0.0146599	0.00055143	0.00663234	0.00123295	0.00092362	0.0084973	0.0105958	0.0112735	0.00835816	0.0172879	0.0131304	0.00705657	0.00102989	0.00080045	0.00171885	0.00110879	0.00070794	0.00616485	0.0010018	0.00207611	0.00574363	0.00024348	0.00591015	0.00570704	0.0109625	0.00091728	0.00114752	0.00115235	0.00833681	0.00094469	0.00894572	0.00067366	0.00640764	0.00886081	0.00054683	0.00031024	0.00042712	0.00848681	0.0155272	0.0110799	0.00078527	0.00728037	0.00394371	0.00575303	0.00356571	0.00427972	80.6068	88.6502	104.047	99.0054	85.49	-0.884456	-0.33969	-0.544767	-1.02982	-0.263327	0.0370229	0.548039	0.447155	0.0543363	0.688968	88	172	173	69	201	0.0420715	0.318627	0.258471	0.0787482	0.34277
208	H5N6Am3F2	0.00228597	0.00171402	0.00115514	0.00201383	0.00196888	0.00186932	0.00138468	0.00329439	0.00309604	0.00231929	0.0213375	0.0380518	0.00405683	0.0014165	0.00247236	0.0019111	0.000918	0.00258615	0.022981	0.00431619	0.0305453	0.0167271	0.0317381	0.0297337	0.0117331	0.00783104	0.0153006	0.0264416	0.0145994	0.00757325	0.0126913	0.0317456	0.00289364	0.0170403	0.0202006	0.00117578	0.0238869	0.031963	0.00154628	0.00137314	0.0183446	0.0181909	0.00076117	0.00123254	0.0117833	0.00197188	0.00722354	0.0178397	0.00690047	0.0176996	0.0179642	150.751	56.6276	114.32	51.6865	65.2928	1.30431	-0.0660104	1.37032	1.29294	-0.0214069	0.00368782	0.930736	0.00884637	0.0490203	0.959773	45	233	38	65	244	0.00819515	0.399458	0.0232799	0.0754158	0.39335
209	H8N7Am2E2F1	0.00237242	0.0100485	0.00897885	0.00208999	0.00204334	0.00194001	0.0252251	0.00341898	0.00321313	0.002407	0.00442888	0.0301261	0.00421026	0.0153091	0.00256586	0.0179276	0.00095271	0.00268395	0.00208602	0.00447942	0.00288955	0.0131654	0.0654353	0.0330684	0.0265357	0.0286417	0.0580478	0.074063	0.0113329	0.0164632	0.0619292	0.0522324	0.0273992	0.0252525	0.0159598	0.0504773	0.022107	0.0702797	0.00802379	0.00743461	0.00951162	0.00111309	0.044378	0.0176388	0.0458873	0.0228911	0.00711413	0.0383759	0.0196098	0.0407046	0.0363059	115.442	56.3189	87.1657	58.0352	56.3281	2.43144	1.46282	0.968626	2.51643	0.164988	1.67512e-05	0.0816036	0.0311992	0.00205693	0.686551	10	62	58	27	200	0.000167512	0.131619	0.0537917	0.00761827	0.343276
210	H5N7Am2	0.0024735	0.00185463	0.0264753	0.00217903	0.00213039	0.00202267	0.00149827	0.00356464	0.00335002	0.00250955	0.00461757	0.0218808	0.00438963	0.0015327	0.00267518	0.00206788	0.010611	0.0367205	0.00217489	0.00467026	0.00301266	0.00192354	0.134802	0.00272196	0.00086058	0.0465398	0.0502343	0.00157606	0.00137459	0.0374012	0.00249231	0.00311791	0.00313101	0.00101912	0.00256681	0.0100188	0.00183038	0.0415468	0.00167313	0.00742894	0.0485822	0.00116051	0.0907515	0.0567299	0.00226721	0.00213365	0.00678148	0.0201857	0.0263409	0.00821539	0.030826	140.681	171.667	130.982	539.643	44.6026	1.57366	1.95763	-0.38397	0.276729	-1.90774	0.139025	0.155606	0.684124	0.791959	0.177699	124	95	210	225	100	0.112117	0.163796	0.325773	0.351982	0.177699
211	H8N7Am2E2F2	0.00138829	0.00104094	0.00070153	0.00122302	0.00119572	0.0162838	0.00084093	0.00200071	0.00188025	0.00140852	0.00259169	0.0159432	0.00246375	0.00086025	0.0230207	0.00116063	0.00577432	0.00157059	0.0211536	0.00262126	0.0346037	0.00107962	0.0294607	0.0103383	0.00839422	0.0079689	0.0178501	0.023015	0.00077151	0.00068519	0.0275331	0.0246335	0.00175733	0.00465032	0.00720332	0.0345009	0.0147782	0.0357693	0.00093907	0.00083392	0.00476889	0.00065136	0.0315284	0.00074853	0.0142122	0.00119754	0.00665369	0.0147288	0.00685999	0.0188532	0.0110626	144.105	83.1708	160.283	54.9269	122.525	1.14641	0.0440523	1.10236	1.50259	0.769121	0.0339805	0.963543	0.12824	0.0423304	0.209778	86	244	95	59	106	0.0395122	0.394895	0.134989	0.0717464	0.197904
212	H9N3Am1F1	0.0102927	0.00101176	0.00756577	0.00819367	0.0112431	0.0145872	0.00081736	0.00194463	0.00913775	0.00788391	0.00251904	0.00077993	0.00239469	0.0052859	0.0204775	0.0011281	0.00835361	0.00152657	0.00714922	0.00254779	0.0146611	0.00104936	0.00063209	0.00148492	0.00046948	0.00051274	0.00036089	0.0100374	0.00074988	0.00066598	0.00135964	0.00170093	0.00170808	0.00055597	0.00140028	0.00069405	0.00099853	0.00060424	0.0153669	0.0115582	0.00045986	0.0124246	0.00044931	0.00691801	0.00123684	0.00116398	0.00664292	0.00146967	0.00619721	0.00112772	0.00177363	82.4408	153.216	99.8472	276.464	26.9483	-2.17632	-0.100199	-2.07612	-2.55841	-0.653306	0.000504096	0.861223	0.0697983	0.000170496	0.555768	23	223	76	15	178	0.00219172	0.386199	0.0918399	0.00113664	0.312229
213	H5N7Am1F2	0.00096306	0.0007221	0.00544243	0.00084841	0.00082947	0.00078753	0.00058336	0.033967	0.00130433	0.0009771	0.0127994	0.00436462	0.00170911	0.00059676	0.0060252	0.00973774	0.0234458	0.00108952	0.00423398	0.00181837	0.0161119	0.00074893	0.033014	0.00646558	0.00876173	0.0266441	0.0216386	0.00061364	0.0126116	0.00987226	0.0085602	0.0266238	0.00121907	0.0003968	0.00750239	0.00743328	0.00071266	0.00043125	0.0042038	0.00057849	0.00298126	0.00045185	0.00032067	0.0158153	0.020185	0.0125994	0.00611224	0.0101912	0.00714197	0.00660993	0.0133745	144.228	103.335	110.433	172.012	66.0616	0.737546	0.224621	0.512926	0.112933	-1.01678	0.211483	0.765588	0.430507	0.89422	0.188927	143	208	171	238	103	0.14789	0.368071	0.251758	0.375723	0.183424
214	H6N4Am1	0.0243796	0.0252866	0.00885089	0.00056581	0.00055318	0.00052521	0.00038904	0.0009256	0.00764559	0.00065163	0.00119901	0.00636355	0.00113982	0.007396	0.00069464	0.0246069	0.00025792	0.00072661	0.0100704	0.00121269	0.00391136	0.00049947	0.0291771	0.00070679	0.0237615	0.00283512	0.00017178	0.00040924	0.0213903	0.00031699	0.00064716	0.0008096	0.0166506	0.00026463	0.00863676	0.00182037	0.0090449	0.0002876	0.00503136	0.00920534	0.00754276	0.0180268	0.0183472	0.0003463	0.00058871	0.00055403	0.00606439	0.00690764	0.00745531	0.0047702	0.00880759	139.105	140.616	99.4303	255.073	68.6815	0.187832	0.297908	-0.110076	-0.346311	-0.884697	0.779724	0.670519	0.878246	0.652052	0.395855	219	192	231	205	151	0.356039	0.349229	0.380193	0.318074	0.262156
215	H6N3Am1E1F2/H6N6F2	0.00081803	0.0132364	0.00824211	0.0134289	0.00833413	0.0139601	0.00361202	0.00117889	0.00110791	0.00082995	0.00152711	0.0091194	0.00725864	0.00050689	0.00088473	0.0134651	0.00767199	0.00092545	0.0104416	0.00154454	0.00602232	0.0064955	0.0130968	0.0009002	0.00266673	0.00425443	0.0119418	0.00052123	0.0113699	0.00040374	0.00771949	0.00103115	0.00103548	0.0094415	0.00648996	0.0141221	0.00060534	0.00607486	0.00055333	0.00049138	0.00931911	0.0003838	0.0106158	0.00556919	0.00074981	0.00070563	0.00591029	0.00577472	0.0035485	0.00581499	0.00573893	84.5304	83.8173	122.179	89.2831	83.0929	-0.0334781	-0.736019	0.70254	-0.023453	0.0189952	0.933047	0.229025	0.26657	0.962848	0.975302	238	114	137	246	247	0.392037	0.200899	0.194576	0.391402	0.394859
216	H5N5E3F1	0.00132581	0.00099409	0.0360868	0.00116798	0.0011419	0.00108416	0.00080309	0.00191067	0.00179563	0.00134513	0.00247505	0.00076631	0.00235287	0.00082154	0.00972458	0.00554198	0.00508468	0.0414453	0.00116575	0.00250329	0.00161481	0.0241537	0.00062105	0.00145899	0.00046128	0.017415	0.0156957	0.00084478	0.00073679	0.00065435	0.0013359	0.00167122	0.00167824	0.00054626	0.00137583	0.00068192	0.0431009	0.0686893	0.00089681	0.00079639	0.16188	0.039361	0.00044146	0.00884729	0.00121524	0.0067667	0.00576912	0.0106542	0.0275256	0.0148849	0.00689352	194.232	178.607	202.836	63.2799	380.398	0.884999	2.25435	-1.36936	1.36743	1.11054	0.358691	0.309199	0.430079	0.369595	0.436294	169	128	170	151	160	0.212243	0.241561	0.252988	0.244765	0.272684
217	H4N7E2F1	0.00087345	0.00915563	0.00220684	0.0088136	0.00075229	0.00643893	0.00052908	0.00125876	0.00118297	0.0156633	0.00163057	0.00050485	0.00155008	0.00960758	0.0165285	0.0172455	0.00035076	0.0232801	0.00076801	0.00164918	0.00106384	0.00067925	0.0319944	0.00096119	0.0128048	0.0109394	0.00384806	0.012501	0.0221381	0.0203297	0.00088009	0.00110101	0.00110564	0.0181922	0.0009064	0.00550959	0.00064635	0.0229037	0.0190476	0.0195998	0.00029767	0.0004098	0.0122406	0.0166438	0.0445761	0.0200343	0.00576447	0.00984946	0.0166062	0.00640563	0.0129106	121.105	102.296	83.8233	164.008	69.4071	0.772857	1.52646	-0.753606	0.152151	-1.01115	0.167246	0.0669082	0.245423	0.858781	0.188589	130	53	133	233	101	0.128651	0.126242	0.184529	0.368576	0.186722
218	H5N3E2	0.00821497	0.00408199	0.00457456	0.00072083	0.00618289	0.0006691	0.00771731	0.00117919	0.00633939	0.00083016	0.00152751	0.00492685	0.0014521	0.00376814	0.00088496	0.0146297	0.0150556	0.00855542	0.0113813	0.00154494	0.0133822	0.00877174	0.0176307	0.00090043	0.00629155	0.0163665	0.00625834	0.00324033	0.0116511	0.00492739	0.0053195	0.00103141	0.00103575	0.00533923	0.00084911	0.0121131	0.00623015	0.00849203	0.00287595	0.00946918	0.0105005	0.00307547	0.00851874	0.00739414	0.00375	0.00070582	0.00560091	0.0068499	0.00578623	0.00505129	0.00844867	85.2451	75.2751	62.523	113.577	47.5966	0.290422	0.0469623	0.24346	-0.14901	-0.742073	0.448319	0.91189	0.559067	0.759463	0.175424	181	230	193	221	99	0.24769	0.396474	0.289672	0.343649	0.177196
219	H8N7Am2E1F1	0.00184841	0.0126553	0.00093403	0.00162836	0.00159201	0.00151151	0.00111964	0.00266381	0.00250343	0.010141	0.00345065	0.00106837	0.00328031	0.00114536	0.00199913	0.0015453	0.00074228	0.00209113	0.0530022	0.00349003	0.00225132	0.0103998	0.0391827	0.00203408	0.0006431	0.0203738	0.0437842	0.0593475	0.00601676	0.0106557	0.0410017	0.00232997	0.00233977	0.0212334	0.00191815	0.00095072	0.0255199	0.0439217	0.00125031	0.00111031	0.00062992	0.00086723	0.047318	0.00099662	0.00169426	0.00797223	0.0052697	0.019509	0.00772986	0.0174019	0.021382	215.076	98.5113	209.307	120.836	84.8717	1.88835	0.552722	1.33563	1.72346	-0.297147	0.01237	0.701521	0.129676	0.11089	0.681266	62	195	97	93	198	0.0199517	0.359754	0.133687	0.119237	0.344074
220	H6N8Am2E1F2	0.00179481	0.00134575	0.0107069	0.00158114	0.00154585	0.00146768	0.00108717	0.00258656	0.00243083	0.00182097	0.00335059	0.00103738	0.00318519	0.00111215	0.00194116	0.00150049	0.0121503	0.023401	0.00157814	0.00338882	0.0297287	0.00139575	0.00669087	0.0232127	0.00928081	0.0182563	0.0170635	0.0165475	0.0164209	0.0254764	0.0226357	0.0542753	0.0113596	0.0181254	0.00186252	0.00092315	0.00132815	0.0278764	0.00121405	0.00107811	0.00061166	0.00084209	0.00059762	0.00096772	0.00164513	0.0210006	0.00517817	0.016043	0.00349462	0.0172983	0.0149272	149.803	82.6369	202.643	44.9306	121.567	1.63143	-0.567306	2.19874	1.74011	0.212685	0.00625356	0.586383	0.00540376	0.105207	0.739492	53	179	33	86	211	0.0117992	0.327588	0.016375	0.122334	0.35047
221	H6N3Am1E1F1/H6N6F1	0.0054424	0.00081614	0.0121372	0.0080317	0.0074602	0.00861326	0.00779794	0.00156865	0.0014742	0.00986552	0.002032	0.0112374	0.00193169	0.00672745	0.00117723	0.00548926	0.00668403	0.00123141	0.00496486	0.00205518	0.00132574	0.00486126	0.00050988	0.00119782	0.00635244	0.00784036	0.00379163	0.00374053	0.00599337	0.0075873	0.00968186	0.00137206	0.00137783	0.00699979	0.0094924	0.00671987	0.00585793	0.00461492	0.00617401	0.0067584	0.0159702	0.073165	0.00036243	0.0121627	0.0009977	0.00093893	0.00514588	0.00517596	0.0145662	0.00576458	0.00465273	70.9208	55.2737	167.048	45.1429	68.7136	0.00840777	1.50113	-1.49272	0.163799	0.309138	0.977441	0.311074	0.31219	0.661188	0.448596	246	129	147	206	161	0.397334	0.241143	0.212374	0.320965	0.278631
222	H6N4E3	0.00100621	0.0121521	0.0039659	0.00455201	0.00086663	0.0073566	0.00499323	0.00145008	0.00136277	0.00102087	0.00187841	0.0083848	0.00178568	0.00621779	0.014829	0.00569775	0.00470514	0.00113834	0.0110929	0.00189984	0.0092645	0.0122192	0.0261891	0.0106381	0.0106177	0.00905191	0.0171501	0.0122633	0.00610924	0.00717076	0.00101386	0.00126835	0.00127368	0.00559853	0.00522084	0.0201465	0.0218888	0.0162763	0.00501336	0.00537616	0.016553	0.00728519	0.025156	0.0143469	0.0102017	0.00086796	0.00502955	0.0108292	0.0106	0.00908585	0.0123788	82.3012	69.0816	73.5702	67.0786	71.7597	1.10643	1.07557	0.0308572	0.853194	-0.446181	0.00865812	0.0887771	0.945682	0.248903	0.395649	58	66	245	128	150	0.0149278	0.134511	0.385992	0.194456	0.263766
223	H5N8Am2	0.00085027	0.00063753	0.0164085	0.00074904	0.00073232	0.00069529	0.00737016	0.00122535	0.00115157	0.00086266	0.00158729	0.00049145	0.00150894	0.00052686	0.0278218	0.00355417	0.0121328	0.00096192	0.00074762	0.0016054	0.0137276	0.00066122	0.00039829	0.00093567	0.0245069	0.00032309	0.0328326	0.00054177	0.00047251	0.00397861	0.00085673	0.0677276	0.00107629	0.00533591	0.117095	0.00043733	0.00062919	0.00460762	0.0034051	0.00051074	0.027347	0.0412559	0.00028312	0.0344295	0.00077935	0.00073344	0.00454041	0.0154363	0.013593	0.0247207	0.0071834	157.95	204.836	129.535	50.201	610.476	1.76543	1.58197	0.183457	2.44483	1.78298	0.181488	0.196582	0.853668	0.2356	0.306269	133	104	226	124	129	0.136457	0.189021	0.377729	0.19	0.237418
224	H9N8Am2E2	0.00226602	0.00169906	0.00114506	0.00199625	0.00195169	0.00926502	0.021806	0.00326564	0.00306902	0.00229904	0.00423025	0.00130974	0.00402143	0.00140413	0.00245078	0.00189442	0.00090999	0.00256358	0.00199246	0.00427852	0.0171756	0.00176219	0.0451109	0.00249364	0.0121698	0.0134119	0.0687081	0.0464261	0.0203669	0.0330452	0.0181999	0.0191804	0.00286838	0.00093364	0.00235151	0.0176374	0.00167684	0.0242264	0.00153278	0.00136116	0.00077224	0.00106317	0.0137009	0.00122178	0.0145279	0.00195467	0.00433303	0.0194452	0.00451681	0.0108843	0.027055	124.451	99.1031	131.46	209.698	36.075	2.16597	0.059929	2.10604	1.3288	-1.31364	0.00570725	0.94042	0.00826712	0.107129	0.0787985	49	235	37	88	68	0.0116475	0.400179	0.0223436	0.121737	0.11588
225	H9N3Am1E1F1/H9N6F1	0.0090967	0.00091338	0.00061556	0.00905251	0.0108172	0.00099614	0.00073788	0.0103694	0.00164984	0.00685486	0.0022741	0.00070409	0.00216184	0.00075483	0.00131749	0.0010184	0.00048919	0.00137813	0.00107111	0.00230005	0.0186958	0.00094732	0.00057062	0.00134053	0.00042382	0.0101515	0.0102317	0.00077619	0.00067697	0.00060123	0.00122743	0.010201	0.00154199	0.00050191	0.00126412	0.00062656	0.00450719	0.00054548	0.00893984	0.00073173	0.00041514	0.00057154	0.00040562	0.00852314	0.0121058	0.010787	0.00396517	0.00271385	0.00530998	0.00255196	0.00285776	123.976	136	98.4003	163.256	117.331	-0.547038	0.421326	-0.968364	-0.635774	-0.163277	0.376438	0.540763	0.233533	0.387927	0.869251	174	170	130	155	229	0.216344	0.318096	0.179641	0.250275	0.379586
226	H8N7Am1E1F1	0.00712088	0.00087738	0.00059129	0.00103084	0.00100783	0.00527476	0.00603794	0.00168634	0.00158481	0.0011872	0.00218445	0.00067633	0.00207662	0.00848883	0.00818355	0.00629571	0.00046991	0.0013238	0.00946582	0.00220938	0.0123975	0.00800518	0.0233995	0.00769173	0.00040712	0.00044463	0.00031296	0.0245611	0.00065028	0.00057753	0.00117905	0.001475	0.0014812	0.00048212	0.0199026	0.0387954	0.0221403	0.00052398	0.00079151	0.00351444	0.00039878	0.00449105	0.02925	0.00472016	0.00806327	0.00100937	0.00381767	0.00894292	0.00652982	0.0107474	0.00733889	93.9418	134.455	145.983	92.492	197.701	1.22805	0.774349	0.453703	1.49323	0.55036	0.106554	0.456347	0.595153	0.221716	0.586836	115	153	200	121	184	0.0926557	0.298266	0.297577	0.183237	0.318932
227	H8N2F1	0.00258151	0.00193561	0.0242667	0.00227418	0.00222342	0.00211099	0.0015637	0.0037203	0.0034963	0.00261913	0.00481921	0.00149209	0.00458131	0.00159962	0.002792	0.00215818	0.00103668	0.00292049	0.00226986	0.0048742	0.00314421	0.00200753	0.00120925	0.00284082	0.011133	0.0130711	0.00069043	0.00948009	0.00143461	0.0012741	0.00260114	0.0415041	0.00326774	0.00106363	0.0026789	0.0104287	0.0019103	0.00115597	0.00174619	0.0103044	0.0142646	0.00605593	0.0166128	0.00139189	0.00236621	0.0125194	0.00373713	0.00633832	0.00815768	0.00807632	0.00479343	129.134	156.856	74.3137	61.2241	288.669	0.762171	1.12623	-0.364059	1.11177	0.752638	0.333596	0.0922659	0.578736	0.41223	0.541408	164	69	195	164	173	0.203412	0.133719	0.296788	0.25136	0.312953
228	H7N8Am1	0.0178805	0.00046445	0.00322097	0.00054569	0.00354861	0.00050653	0.0137353	0.00089268	0.00083894	0.00062846	0.00115637	0.00393555	0.00109928	0.00708077	0.00066994	0.00889051	0.00367278	0.00070077	0.00603756	0.00116956	0.00075445	0.00640896	0.0272781	0.00340827	0.0201404	0.0242578	0.0330754	0.0188898	0.017947	0.0278281	0.00062414	0.00078081	0.00078409	0.00282461	0.0006428	0.0003186	0.00527379	0.00027737	0.00697772	0.00660347	0.00377146	0.00029062	0.00743077	0.00033398	0.00056777	0.0169026	0.00368713	0.0112212	0.0053598	0.00144078	0.0199149	128.439	105.342	104.15	680.379	8.77771	1.60565	0.53968	1.06597	-1.35565	-3.78893	0.0224523	0.468421	0.10572	0.0730076	0.000421517	81	159	89	76	6	0.0277188	0.294605	0.118786	0.0960626	0.00702528
229	H6N4E1F2	0.00111775	0.00495402	0.00429164	0.00811082	0.00096271	0.0115024	0.00936298	0.00161083	0.00151385	0.00113404	0.00208664	0.00064605	0.00198364	0.00902321	0.00833949	0.00093446	0.00224433	0.00126453	0.00098281	0.00211045	0.0013614	0.00086923	0.010945	0.00123003	0.0283836	0.00282325	0.0103809	0.00071221	0.00348342	0.00055167	0.00112626	0.00140896	0.00141488	0.00715482	0.00115992	0.0142453	0.0125404	0.00050052	0.00075607	0.0237186	0.0407649	0.00052443	0.0126704	0.0173741	0.00102453	0.00096418	0.00359705	0.00581943	0.0122246	0.00494387	0.00659771	96.2649	128.799	119.507	184.361	85.4898	0.694065	1.76491	-1.07084	0.458828	-0.416322	0.271395	0.140589	0.272869	0.543229	0.656281	151	89	139	192	193	0.179732	0.157966	0.196309	0.282932	0.340042
230	H7N8E2	0.00103911	0.00077912	0.00052508	0.0009154	0.00089497	0.00084972	0.00515247	0.00149749	0.00140733	0.00105425	0.00193983	0.00895852	0.00184407	0.00424962	0.0156519	0.00086871	0.00208642	0.00117556	0.00973856	0.00196196	0.00990061	0.00080807	0.0119001	0.00114349	0.00293906	0.0059999	0.00912941	0.00747804	0.00057746	0.00051285	0.0133951	0.00130982	0.00131533	0.00042813	0.00107831	0.00854154	0.00649524	0.010902	0.00070288	0.00062417	0.00035412	0.00048753	0.00881763	0.00056026	0.0089105	0.00089634	0.00345194	0.00493846	0.00266918	0.00543318	0.00449871	119.379	92.1966	143.373	78.6088	113.364	0.516655	-0.371011	0.887667	0.65439	0.272285	0.304214	0.637583	0.211925	0.347204	0.690441	156	183	126	146	203	0.195009	0.348406	0.168194	0.237811	0.340119
231	H10N3Am1	0.00119183	0.00089364	0.00545887	0.00104995	0.00954117	0.0009746	0.00657821	0.00171759	0.00161418	0.0012092	0.00222494	0.00770734	0.00211511	0.00073852	0.0160605	0.00099639	0.00047862	0.00134834	0.00104795	0.00225033	0.00145162	0.00690593	0.00055829	0.00793199	0.00886709	0.00045287	0.0123236	0.00623295	0.00066233	0.00058823	0.00905496	0.0147221	0.0174043	0.0120847	0.00618398	0.0131159	0.00989626	0.00053369	0.0054753	0.00071591	0.00040617	0.00634442	0.00701261	0.00900923	0.00109244	0.00102808	0.00317376	0.00750113	0.00388552	0.0103745	0.00494703	122.537	73.0863	88.474	43.2413	106.726	1.24092	0.291917	0.949	1.70878	1.0684	0.0104918	0.63838	0.0579345	0.00558035	0.0397546	60	184	74	34	46	0.0174864	0.346946	0.0782899	0.0164128	0.0864231
232	H6N7Am4F2	0.00173029	0.00129737	0.00087434	0.0015243	0.00149028	0.00141492	0.00104809	0.00249358	0.00234344	0.00175551	0.00323014	0.00704316	0.00307069	0.00594009	0.00187137	0.00144655	0.00486281	0.0019575	0.0015214	0.003267	0.0142294	0.00134557	0.00933499	0.0019041	0.00662061	0.00637193	0.00046277	0.00781134	0.00526844	0.00619453	0.0127802	0.0109054	0.00219024	0.00462479	0.00179557	0.00849995	0.00128041	0.0150753	0.00117041	0.00103936	0.004206	0.00081181	0.00356967	0.00093293	0.0116205	0.00149255	0.00306725	0.00602742	0.0031054	0.00714399	0.00503492	98.781	71.7914	118.335	43.206	107.359	0.974595	0.0178329	0.956762	1.21978	0.504761	0.0240819	0.979598	0.0992129	0.0755768	0.352364	82	247	86	79	142	0.0293682	0.396598	0.115364	0.0956669	0.248143
233	H4N8E1F1	0.00140375	0.00105253	0.00489931	0.00618318	0.00714318	0.0062076	0.0008503	0.00202299	0.00190119	0.00142421	0.00262055	0.00081135	0.00249119	0.00500619	0.00151821	0.00117355	0.0077251	0.00158808	0.00123428	0.00265045	0.00170973	0.00109164	0.00561823	0.00154476	0.00557382	0.00424067	0.00303829	0.00089444	0.0007801	0.00069282	0.00141443	0.00176946	0.0017769	0.00057837	0.00145671	0.00072201	0.00103877	0.00062858	0.00524489	0.00084321	0.00594308	0.00698711	0.00666147	0.00075687	0.00736036	0.00121088	0.00293414	0.00193294	0.00437598	0.00117315	0.00260831	76.4691	86.3146	66.7671	175.943	19.0631	-0.60214	0.57667	-1.17881	-1.32255	-1.15272	0.123776	0.234977	0.0544634	0.00241356	0.0738857	121	115	73	29	65	0.102295	0.204328	0.0746074	0.0083226	0.11367
234	H6N8Am1E1F2	0.00188437	0.0014129	0.0009522	0.00166004	0.00162298	0.00154092	0.00114142	0.00271563	0.00255213	0.00191184	0.00351778	0.00108915	0.00334413	0.00116765	0.00203802	0.00157536	0.00075672	0.0209724	0.00165689	0.00355792	0.00229512	0.00781477	0.00088269	0.0291193	0.00065561	0.0148955	0.0198224	0.0185351	0.0136285	0.017959	0.0200079	0.0023753	0.0151625	0.0195989	0.00195546	0.00096922	0.00139443	0.0272597	0.00637315	0.00622349	0.00064218	0.00088411	0.00062744	0.00101601	0.00172722	0.0145801	0.00282693	0.0124727	0.00400921	0.0110904	0.0137014	149.885	77.6791	122.535	83.5737	77.3285	2.14147	0.504081	1.63739	1.97201	-0.305013	0.00100315	0.559887	0.00819795	0.0651695	0.599171	28	173	36	75	187	0.00358267	0.323634	0.0227721	0.0868927	0.320412
235	H8N7E2	0.00745242	0.0009009	0.0117149	0.00105848	0.00103485	0.00098252	0.0123854	0.00173155	0.00162729	0.00121903	0.00224302	0.00069447	0.00213229	0.00074452	0.00129949	0.00502243	0.0004825	0.00135929	0.00105647	0.00226861	0.00146342	0.0286168	0.0556823	0.0166137	0.029846	0.00045656	0.0682179	0.0524247	0.0243042	0.00507425	0.0284456	0.00151455	0.0649575	0.0509833	0.0350697	0.0590901	0.0365452	0.00854744	0.00081273	0.0069547	0.0132952	0.00998278	0.0319023	0.0209058	0.00820244	0.00594378	0.00280352	0.0333171	0.01225	0.0356442	0.0312485	123.623	67.0932	80.5984	65.1692	72.5353	3.57095	2.12747	1.44348	3.66836	0.18988	3.64373e-05	0.0306062	0.00338907	0.00451719	0.698844	14	43	29	32	204	0.000260267	0.0711771	0.0116865	0.0141162	0.342571
236	H3N3	0.00610956	0.00465751	0.0201105	0.00051156	0.00050014	0.00047485	0.00035174	0.00083684	0.0039323	0.00058915	0.00108403	0.00033563	0.00103052	0.003103	0.00062803	0.00048546	0.0100106	0.00065694	0.00051058	0.0010964	0.00070726	0.00320309	0.0226256	0.00063901	0.00365803	0.00767483	0.00269634	0.00037	0.00737962	0.00638989	0.0005851	0.00073197	0.00073505	0.0128797	0.0100018	0.00339103	0.00854327	0.00591137	0.0037003	0.0109935	0.0144008	0.0207165	0.022664	0.00327371	0.00053226	0.0005009	0.00274869	0.00573033	0.00959775	0.00534742	0.00607071	170.132	100.069	93.1147	126.469	78.2635	1.05987	1.80395	-0.744077	0.960095	-0.183023	0.0939346	0.07098	0.289265	0.209745	0.800625	106	57	141	119	223	0.0886176	0.124526	0.205152	0.176257	0.359025
237	H4N7Am1E1F1	0.00230856	0.00173096	0.00116655	0.00203373	0.00198833	0.00188779	0.00139837	0.00332694	0.00312663	0.0023422	0.00430966	0.00133432	0.00409692	0.00143049	0.00249679	0.00192999	0.00092707	0.0026117	0.00202986	0.00435884	0.00281177	0.0124155	0.0168749	0.00254045	0.00813179	0.013178	0.00937216	0.00147097	0.0110484	0.0126564	0.00232612	0.00291	0.00292223	0.00952574	0.00239565	0.00807624	0.00170832	0.0280358	0.00156156	0.00138671	0.00591029	0.00108312	0.00875558	0.00796456	0.0105801	0.00199137	0.00236417	0.00856404	0.00490417	0.00723752	0.00974318	42.4043	81.7173	78.6185	69.6066	91.3069	1.85696	1.05268	0.804284	1.61416	-0.428898	0.00218479	0.106288	0.106748	0.165691	0.497088	37	74	90	109	167	0.00590484	0.143633	0.118609	0.15201	0.297658
238	H7N4E2F1	0.0010816	0.00081098	0.0126861	0.00095283	0.00093156	0.00512942	0.00065516	0.00155872	0.00146488	0.00109736	0.00201914	0.00062515	0.00191947	0.00573633	0.00584893	0.00090423	0.00043435	0.00122362	0.00095102	0.00204218	0.00131736	0.0134033	0.00050665	0.00119024	0.0152609	0.0156665	0.0338609	0.0176236	0.0113014	0.0207721	0.00108982	0.00136338	0.00136911	0.012961	0.0011224	0.0161898	0.00080038	0.00048433	0.00850772	0.00963815	0.0194861	0.0112406	0.00036014	0.0323878	0.00099139	0.00093299	0.00235192	0.00970387	0.0104431	0.00442252	0.0143984	122.302	100.189	105.508	227.55	43.9789	2.04472	2.15064	-0.10592	0.911028	-1.70297	0.00738029	0.0774622	0.873664	0.398777	0.0272076	56	59	230	159	38	0.0131791	0.131292	0.379854	0.250803	0.071599
239	H7N7Am2	0.00192682	0.00144473	0.00097365	0.00169744	0.00165955	0.00157563	0.00116714	0.00277681	0.00260962	0.0019549	0.00359703	0.00111368	0.00341946	0.00119395	0.00208393	0.00161085	0.00633546	0.00217984	0.00169421	0.00363807	0.00234682	0.00149841	0.00090258	0.00212037	0.00067038	0.00073216	0.00051533	0.00122773	0.00107078	0.00095098	0.00194148	0.00242881	0.00243902	0.00079388	0.00199951	0.00099105	0.00142584	0.00086281	0.00130334	0.00578704	0.0103535	0.008345	0.00701961	0.0203373	0.00176613	0.00166208	0.00223808	0.00132771	0.00707175	0.0016103	0.00107652	54.8323	47.6438	89.5469	30.5413	63.3988	-0.753316	1.65981	-2.41312	-0.474929	0.580948	0.00599526	0.06817	0.0372804	0.0950844	0.0910321	50	54	66	84	76	0.0119905	0.126241	0.0564855	0.113196	0.119779
240	H4N6E1F1	0.00346021	0.00050128	0.00033783	0.00058896	0.00057581	0.00273348	0.00040496	0.00096347	0.00090546	0.00067829	0.00124806	0.00038642	0.00118645	0.00332352	0.0191297	0.00055892	0.00026848	0.00075634	0.00058784	0.0012623	0.00081428	0.0005199	0.117572	0.0673274	0.102522	0.00025404	0.0863613	0.0365462	0.0776834	0.00556408	0.00067364	0.00084272	0.00084627	0.00027545	0.00069377	0.00034387	0.084431	0.0899303	0.00271947	0.00409555	0.0726319	0.0865058	0.0997756	0.00036047	0.00572982	0.00675747	0.00193676	0.0395522	0.034822	0.0222546	0.0549279	209.017	113.688	124.308	204.522	73.0061	4.35204	4.16828	0.18376	3.52239	-1.30343	0.0033256	0.068842	0.804846	0.195391	0.136463	39	55	219	118	93	0.00852718	0.125167	0.36751	0.165585	0.146735
241	H6N6Am2	0.00091067	0.00511614	0.00046018	0.00080226	0.00078435	0.00396253	0.00055162	0.00131239	0.00123338	0.00092394	0.00170005	0.00495389	0.00161613	0.00056429	0.00492461	0.00076133	0.00036571	0.00103025	0.00411475	0.00171945	0.00110917	0.00070819	0.0307345	0.00100214	0.0077212	0.0100142	0.00275776	0.0060434	0.00050608	0.00044946	0.00487045	0.00114792	0.00115275	0.00287048	0.00094502	0.0232764	0.0160545	0.0257338	0.000616	0.00054702	0.0171779	0.00454696	0.0244739	0.00978781	0.00083472	0.00078555	0.00185319	0.0079993	0.00734623	0.00950641	0.00665966	88.6364	123.441	123.992	101.95	157.925	2.10986	1.98699	0.122871	2.35889	0.513453	0.0214125	0.132815	0.87292	0.0789473	0.572249	80	85	229	81	180	0.0267657	0.156253	0.381188	0.0974658	0.317916
242	H9N8Am2	0.00134937	0.00101176	0.00068186	0.00118873	0.00116219	0.00110343	0.00081735	0.00194462	0.00182754	0.00136903	0.00251903	0.00077992	0.00239468	0.00083613	0.00145939	0.00112809	0.00976555	0.00152656	0.00118647	0.00254777	0.0016435	0.00104935	0.00364309	0.00148491	0.00404587	0.00051274	0.0112445	0.00085979	0.00074988	0.00066598	0.00135963	0.00170092	0.00170806	0.00055596	0.00140027	0.00069404	0.00099853	0.00060423	0.00091274	0.00405271	0.0053977	0.00459764	0.00722749	0.004782	0.00123683	0.00116397	0.00182109	0.00195752	0.00367139	0.00112771	0.00269512	104.475	132.739	63.2001	307.215	17.7343	0.104218	1.01152	-0.907301	-0.691416	-1.25696	0.857823	0.0697943	0.11785	0.134361	0.214673	229	56	93	101	108	0.374595	0.124633	0.126721	0.13303	0.198771
243	H5N7Am1E1	0.00132026	0.00098993	0.00617496	0.00116308	0.00113712	0.00107962	0.00079972	0.00190267	0.00178811	0.0013395	0.00246468	0.00381548	0.00234301	0.00081809	0.00142791	0.00110375	0.00053019	0.00149362	0.00116087	0.0024928	0.00160804	0.00730231	0.0128359	0.00145288	0.0103368	0.00831507	0.016286	0.00084124	0.00929693	0.00065161	0.0013303	0.00166422	0.00167121	0.0096603	0.00137006	0.00679409	0.00097698	0.0005912	0.00089305	0.00607355	0.00758402	0.0039281	0.0105781	0.0144337	0.00121015	0.00113886	0.00175969	0.00537512	0.00572994	0.00300729	0.00747986	71.4294	93.9254	86.249	184.187	44.5257	1.61098	1.7032	-0.0922223	0.773148	-1.31455	0.0100989	0.057893	0.870286	0.333149	0.0614372	59	50	228	143	58	0.0171168	0.115786	0.381704	0.232971	0.105926
244	H9N8Am1E2	0.00159182	0.00119354	0.00080437	0.00140232	0.00137101	0.00130169	0.00096421	0.00229402	0.0021559	0.00161502	0.00297164	0.00092006	0.00282494	0.00098637	0.00172161	0.00133078	0.00063924	0.00180084	0.00139965	0.00300554	0.0019388	0.00123789	0.0216047	0.00175171	0.00494557	0.00302431	0.0396971	0.0267184	0.0089999	0.0125407	0.00160393	0.00200653	0.00201496	0.00714979	0.00165187	0.00719441	0.00117794	0.00718408	0.00107674	0.00095618	0.00054248	0.00074685	0.00520047	0.00085827	0.00145906	0.00137311	0.00163016	0.00885316	0.00152664	0.00374794	0.0133911	42.4042	122.107	99.2674	355.356	21.2886	2.44118	-0.0946494	2.53583	1.20108	-1.83711	0.0141603	0.857022	0.013867	0.0745874	0.0638397	67	221	46	78	59	0.0211347	0.387793	0.0301456	0.0956249	0.108203
245	H5N6E3	0.00116152	0.00087091	0.00468405	0.00102324	0.0010004	0.00094982	0.00070357	0.0016739	0.00157312	0.00589224	0.00216835	0.00067135	0.00206131	0.00071973	0.00125623	0.00097105	0.00046644	0.00131404	0.0010213	0.00219309	0.0014147	0.00764129	0.00054409	0.00127819	0.00834551	0.00988759	0.011493	0.0007401	0.0100762	0.0126866	0.00639624	0.00146413	0.00147028	0.00817559	0.00120534	0.00059742	0.00085952	0.0125625	0.00078568	0.0006977	0.00039584	0.00054496	0.00038675	0.0120385	0.00106465	0.00100193	0.00160906	0.00561315	0.0021145	0.00409138	0.00696584	82.6311	84.4635	190.013	117.898	63.8578	1.80259	0.394093	1.4085	1.34636	-0.767712	0.00335391	0.73685	0.0734676	0.161813	0.220701	41	205	77	106	110	0.00818026	0.359439	0.0954124	0.152654	0.200638
246	H5N8Am2E1	0.00145872	0.00109374	0.00073711	0.00128506	0.00125637	0.00119284	0.00088359	0.00210221	0.00197564	0.00147998	0.00272316	0.00084312	0.00258873	0.00090389	0.00157766	0.00121951	0.00058579	0.00165026	0.00128262	0.00275423	0.00177668	0.00113438	0.00341652	0.00160524	0.0032216	0.00278973	0.0105308	0.00092947	0.00081065	0.00071995	0.00146981	0.00183875	0.00184648	0.00060102	0.00151375	0.00075028	0.00107944	0.0006532	0.00098671	0.00087623	0.00704676	0.00392491	0.00466143	0.00472403	0.00133706	0.00125829	0.00149385	0.00205359	0.00310193	0.00121909	0.00279537	42.4043	114.653	74.3613	253.34	18.4839	0.459112	1.05413	-0.595015	-0.293232	-1.19723	0.353457	0.090698	0.310095	0.248357	0.167882	168	68	146	126	97	0.210391	0.133379	0.212394	0.197109	0.173074
247	H10N4Am1E1F2/H10N7F2	0.00144595	0.00108417	0.00073066	0.00127381	0.00124538	0.00118241	0.00087586	0.00208381	0.00195834	0.00146702	0.00269933	0.00083575	0.00256608	0.00089598	0.00156385	0.00120883	0.00058066	0.00163582	0.00127139	0.00273013	0.00176113	0.00112446	0.00338662	0.0015912	0.00319431	0.00276249	0.00038672	0.00092133	0.00080355	0.00071365	0.00145695	0.00182266	0.00183032	0.00059576	0.0015005	0.00074372	0.00107	0.00064748	0.00097807	0.00086856	0.00696309	0.00387827	0.00462071	0.00468973	0.00132536	0.00124728	0.00148078	0.00144422	0.00307138	0.00120842	0.00165381	42.4043	63.1637	74.2718	95.4256	30.9691	-0.036067	1.05253	-1.0886	-0.29323	-0.452671	0.889303	0.0906584	0.0872509	0.24836	0.316422	235	67	84	127	134	0.378427	0.135311	0.10387	0.195559	0.236136
248	H6N5F1E2+1(s)	0.00108682	0.00081489	0.00054919	0.00095743	0.00093606	0.00088873	0.00065832	0.00156625	0.00147195	0.00110266	0.00202889	0.00421274	0.00192873	0.00067344	0.00117543	0.00090859	0.00043644	0.00122953	0.00477806	0.00205204	0.00132372	0.00084517	0.0005091	0.00119599	0.012601	0.00041297	0.00029067	0.00787233	0.00060397	0.0005364	0.00109508	0.00136996	0.00137572	0.00044779	0.0192064	0.0305072	0.00080424	0.00048666	0.00073515	0.00065283	0.0199752	0.0111926	0.0356531	0.00740774	0.00099618	0.00093749	0.00146571	0.00471533	0.00969378	0.00691162	0.00276306	75.7029	179.928	129.398	63.7592	415.69	1.68576	2.72546	-1.0397	2.23742	1.32276	0.135827	0.106113	0.332228	0.222224	0.362307	123	73	154	122	144	0.110428	0.14536	0.215732	0.182151	0.251602
249	H3N3E1F1	0.00493766	0.00049326	0.00266435	0.00057954	0.00056661	0.00473804	0.00039849	0.00094806	0.00089098	0.00066745	0.00122811	0.00038024	0.00116748	0.00213942	0.0007115	0.00054998	0.00417003	0.00074425	0.00057844	0.00124212	0.00080126	0.00051159	0.00539381	0.00072394	0.00138375	0.00124987	0.00017595	0.00041918	0.00036559	0.0019719	0.00066286	0.00082925	0.00083274	0.00293696	0.00068268	0.00224971	0.00621124	0.00029458	0.00315314	0.00265682	0.0111566	0.00030865	0.00487956	0.0003547	0.000603	0.00056747	0.00145701	0.00158209	0.00295999	0.0018375	0.00135506	98.7573	111.37	125.173	88.2967	146.612	0.118822	1.02258	-0.903758	0.334733	0.439385	0.815096	0.297646	0.344841	0.631677	0.595114	223	125	156	201	186	0.365514	0.238117	0.221052	0.314267	0.319954
	sum	100	100	100	100	100	100	100	100	100	100	100	100	100	100	100	100	100	100	100	100	100	100	100	100	100	100	100	100	100	100	100	100	100	100	100	100	100	100	100	100	100	100	100	100	100	100

### Sheet: Table S-4
Supplementary Table S4. Derived traits based upon the 215 N-glycan compositions with confirmed structure by MS2. Glycans with missing values in less than 50% of samples within at least one study group were retained for analysis. Missing values were imputed using MetaboAnalyst by replacing one-fifth of the minimum positive value for the corresponding variable. RSD: relative standard deviation, FDR: False-discovery rat.
	Group	Control																					GSD Ia									GSD Ia_HCA							GSD Ia_HCC	GSD Ib								Mean					RSD					log2FC					p-value					Rank					FDR
#	Derived trait	C01	C02	C03	C04	C05	C06	C07	C08	C09	C10	C11	C12	C13	C14	C15	C16	C17	C18	C19	C20	C21	A01	A02	A03a	A03b	A04	A05	A06	A07	A08	A09a	A09b	A10a	A10b	A11a	A11b	A11c	A12	B01a	B01b	B02a	B02b	B02c	B03	B04	B05	Control	GSDIa	GSDIb	HCAC	Non-HCAC GSD Ia	Control	GSDIa	GSDIb	HCAC	Non-HCAC GSD Ia	A vs C	B vs C	A vs B	HCAC vs C	HCAC vs Anon	A vs C	B vs C	A vs B	HCAC vs C	HCAC vs Anon	A vs C	B vs C	A vs B	HCAC vs C	HCAC vs Anon	A vs C	B vs C	A vs B	HCAC vs C	HCAC vs Anon
1	TP	0.0002713	0.00038683	0.00056629	0.00105352	0.00033595	0.00093089	0.00017297	0.00010192	0.00049355	8.6639e-05	0.00021853	0.00048018	0.00032892	0.00031856	0.00129162	0.00058555	0.00053387	0.00022939	0.00091995	0.00017368	0.0002282	0.00043828	0.00018287	0.00015584	0.00024482	0.00017727	0.00031598	0.00018464	0.00038753	0.00020094	0.00036902	0.00024906	0.00029968	0.00069042	0.00032245	0.0003936	0.00032235	0.00073133	0.00118849	0.0014511	0.00100693	0.00079417	0.00098611	0.00106638	0.00044913	0.00027716	0.0004623	0.000333299	0.000902434	0.000422239	0.000254241	71.7716	49.7271	42.6266	24.257	72.2295	-0.472014	0.96499	-0.432582	-0.130772	0.220312	0.129587	0.0153402	0.00364249	0.68422	0.0434057	97	49	49	136	28	0.133595	0.0313065	0.00743366	0.503103	0.15502
2	TU	0.00307849	0.00490639	0.00509847	0.00739818	0.00477488	0.00709355	0.00256447	0.0014595	0.00493913	0.00070571	0.00196902	0.00404984	0.00399919	0.00362021	0.00654094	0.00368091	0.00585756	0.00278615	0.00634445	0.00299854	0.00409151	0.00342305	0.00284256	0.00353228	0.00260686	0.00260381	0.00308878	0.00202374	0.00312529	0.00263415	0.00241315	0.00192551	0.00224843	0.00437185	0.00346982	0.00286401	0.00321725	0.00312945	0.0066234	0.00750254	0.00679548	0.0071556	0.00620969	0.00627661	0.00363923	0.00375546	0.00418843	0.00291294	0.00599475	0.00295493	0.00287561	43.4899	21.0736	24.6988	15.9176	27.0413	-0.523934	0.517289	-0.31344	-0.503285	0.0118173	0.00590715	0.0145486	0.000442625	0.0168154	0.806621	48	48	28	45	141	0.0123066	0.0303096	0.0015808	0.0373675	0.572071
3	TM	0.054955	0.0398107	0.0349167	0.0368317	0.0255408	0.0593646	0.0329352	0.0226173	0.0437508	0.0145567	0.0243074	0.0419534	0.0369809	0.0391589	0.0325886	0.0411261	0.0348152	0.0293592	0.0511407	0.0394037	0.0440516	0.034868	0.0311497	0.0387716	0.0306421	0.0268508	0.0290206	0.03903	0.038951	0.0319227	0.0515779	0.0463417	0.0565074	0.0459252	0.0436339	0.0501101	0.0477798	0.0656999	0.0401857	0.0425083	0.0441804	0.0544849	0.0510488	0.0417112	0.0290606	0.027054	0.0371507	0.0416931	0.0412792	0.050947	0.0334674	28.7634	25.609	23.0331	9.05891	21.4161	0.166417	0.152026	0.00433232	0.455606	0.182497	0.201067	0.32979	0.923565	0.000749707	8.03206e-05	118	111	149	12	4	0.170396	0.297108	0.619843	0.00624756	0.00200802
4	THy	0.0243782	0.0135395	0.0189204	0.015252	0.0190905	0.0172622	0.0154363	0.0147953	0.0175372	0.0119124	0.0116365	0.0207639	0.0202499	0.0196214	0.0114375	0.0220961	0.018927	0.0190085	0.0128438	0.0202284	0.0180477	0.017684	0.0214876	0.0173648	0.0218616	0.0163114	0.0243396	0.0182947	0.0205748	0.0183085	0.0207731	0.0218476	0.0243149	0.0201374	0.0239556	0.0224015	0.0221647	0.0250393	0.0174208	0.0179764	0.0244761	0.0227853	0.0208183	0.0163726	0.0124643	0.0128142	0.017285	0.0209918	0.018141	0.0225793	0.0195808	20.9869	12.7126	24.0409	11.6064	8.82925	0.280308	0.0697341	0.063389	0.385478	0.0618795	0.000891959	0.631189	0.120475	1.68829e-05	0.0138892	32	129	79	3	17	0.00278737	0.489294	0.152499	0.000562762	0.0817012
5	TC	0.917317	0.941357	0.940498	0.939465	0.950258	0.915349	0.948891	0.961026	0.933279	0.972738	0.961869	0.932753	0.938441	0.937281	0.948141	0.932511	0.939866	0.948617	0.928751	0.937196	0.933581	0.943587	0.944337	0.940175	0.944645	0.954057	0.943235	0.940467	0.936961	0.946934	0.924867	0.929636	0.91663	0.928875	0.928618	0.924231	0.926516	0.9054	0.934582	0.930562	0.923541	0.91478	0.920937	0.934573	0.954387	0.956099	0.940914	0.934069	0.933683	0.923097	0.943822	1.45786	1.33404	1.60149	0.524313	0.875304	-0.0105333	-0.01113	0.000179636	-0.0275805	-0.00964293	0.116453	0.25738	0.950486	0.000341719	6.54559e-05	91	89	150	7	3	0.127971	0.289191	0.633657	0.0048817	0.00218186
6	MM	6.99158	7.21877	6.74882	6.87693	6.4097	7.09255	6.9067	6.58508	6.88005	5.85376	6.82378	7.063	6.80383	7.0322	7.10865	6.61168	6.19454	6.927	7.54951	6.89165	6.94646	6.96514	6.82662	7.10436	6.46434	6.53319	6.68827	7.11889	6.99553	7.17947	7.07221	7.29975	7.23275	7.09204	6.6915	6.95779	7.01309	7.15824	6.73628	6.70923	6.34304	6.52932	6.89629	6.51459	7.05209	7.13104	6.83411	6.9643	6.73899	7.06467	6.87509	5.29828	3.49656	4.0772	3.71189	2.72902	0.0272263	-0.0202216	0.0142832	0.0478693	0.0118136	0.195477	0.458021	0.0701161	0.0349881	0.105411	117	118	71	56	45	0.167075	0.388154	0.098755	0.0624787	0.234246
7	CA1	0.027446	0.0200309	0.0203918	0.0198102	0.0226017	0.0220549	0.0181946	0.0215516	0.0227814	0.0161096	0.0157917	0.0259084	0.0276902	0.0237183	0.0134406	0.0256744	0.020244	0.0215297	0.015686	0.02355	0.018025	0.022105	0.0240008	0.0224634	0.0238238	0.0202755	0.0287676	0.0198973	0.0245548	0.0213528	0.0244707	0.0231132	0.0286868	0.0253314	0.0312189	0.0296868	0.03059	0.0320457	0.0211304	0.0227656	0.0276104	0.0299643	0.0255555	0.0202451	0.0153798	0.0139667	0.0210586	0.0254344	0.0220772	0.0281429	0.0230268	18.694	15.5138	25.4096	9.58468	14.6857	0.272371	0.0681495	0.0614767	0.418363	0.0871359	0.00171104	0.647803	0.157223	0.000240552	0.00438398	35	131	84	6	7	0.00488867	0.494506	0.18717	0.0040092	0.0626282
8	CA2	0.72794	0.671848	0.687925	0.728061	0.763866	0.718026	0.654052	0.764512	0.712288	0.703968	0.703333	0.684746	0.768323	0.73094	0.604203	0.720944	0.782905	0.746939	0.690055	0.687723	0.691546	0.640865	0.605801	0.692496	0.694266	0.677856	0.567583	0.56514	0.660734	0.5922	0.54055	0.606137	0.591056	0.610006	0.695937	0.650717	0.675281	0.577956	0.704108	0.710346	0.697751	0.756334	0.628515	0.679762	0.687841	0.69914	0.711626	0.626152	0.695475	0.618455	0.632994	5.9115	8.11176	5.10016	8.36776	8.22117	-0.184606	-0.0331211	-0.0456016	-0.20245	-0.0100912	4.24748e-06	0.315156	0.00085683	0.000920624	0.573002	6	108	38	18	104	7.07913e-05	0.291811	0.00225481	0.00511458	0.550964
9	CA3	0.201118	0.255808	0.239205	0.201534	0.176395	0.205508	0.23906	0.18093	0.223374	0.243226	0.222864	0.219704	0.175149	0.201194	0.261284	0.195872	0.153936	0.188421	0.216883	0.220208	0.204522	0.285237	0.294506	0.237932	0.237977	0.237772	0.311168	0.321906	0.264984	0.287525	0.304201	0.261273	0.298554	0.295188	0.217249	0.253313	0.254518	0.303453	0.220629	0.213191	0.231655	0.198066	0.285992	0.233653	0.208677	0.208855	0.210771	0.274515	0.22509	0.273469	0.275445	13.1582	11.3072	12.167	11.8348	11.4964	0.381207	0.0948238	0.08621	0.375698	-0.00312723	1.79809e-07	0.232172	0.00102273	0.000412404	0.900559	1	84	39	8	151	1.79809e-05	0.276396	0.00262239	0.00515505	0.596397
10	CA4	0.0668832	0.0647409	0.0697219	0.0648032	0.055567	0.0697914	0.0994566	0.0471634	0.058951	0.0464501	0.06742	0.0890833	0.0497059	0.0634273	0.131026	0.0783616	0.0607956	0.0610581	0.0878255	0.0874004	0.101569	0.0670711	0.0886014	0.061406	0.0626556	0.0765127	0.105177	0.0998304	0.0659459	0.11043	0.143248	0.125515	0.0980185	0.0830582	0.0787807	0.0845127	0.0602549	0.105253	0.0706332	0.0706874	0.067854	0.039531	0.0765339	0.0806401	0.0959359	0.0873292	0.0724381	0.0891924	0.0736431	0.0973301	0.0819589	28.6523	26.6932	22.702	19.949	32.7807	0.300172	0.023801	0.083196	0.426137	0.0746511	0.029207	0.873511	0.0751863	0.0387741	0.204715	65	150	72	60	64	0.0449338	0.582341	0.104425	0.0646235	0.319867
11	CB0	0.619266	0.604946	0.598606	0.667238	0.677892	0.632781	0.602901	0.683024	0.64415	0.624832	0.623694	0.618653	0.702213	0.652456	0.526253	0.634763	0.662143	0.634477	0.609206	0.636017	0.579794	0.540353	0.517103	0.597173	0.604199	0.589327	0.486594	0.472848	0.593594	0.52361	0.478342	0.503851	0.544352	0.551066	0.63638	0.598234	0.629556	0.492307	0.592597	0.605685	0.607731	0.650695	0.536213	0.605071	0.569841	0.591877	0.630253	0.550523	0.594964	0.554261	0.5472	6.13531	9.86513	5.53231	9.10715	11.265	-0.195128	-0.0831283	-0.0337151	-0.185365	0.005568	2.11865e-05	0.0269124	0.019454	0.00970964	0.801445	10	55	59	40	138	0.000211865	0.0489317	0.0329729	0.0242741	0.580758
12	CB	0.0980357	0.0622626	0.0658593	0.0561844	0.0689874	0.0682759	0.0411988	0.0673419	0.0575298	0.0577886	0.0620691	0.0482822	0.0539552	0.0673837	0.0606055	0.0656121	0.0924692	0.0755327	0.0674763	0.040758	0.085597	0.0797124	0.0719162	0.0654934	0.0707418	0.0638344	0.0582848	0.072534	0.0402289	0.0393065	0.0420725	0.0586067	0.0334235	0.0352503	0.0439523	0.0370171	0.035696	0.0523195	0.0885019	0.0855108	0.078432	0.0940028	0.0755533	0.063914	0.0953181	0.0784802	0.0649145	0.0529641	0.0824641	0.0422922	0.0624503	22.3305	29.5004	12.7027	33.6055	14.438	-0.293526	0.345225	-0.192283	-0.618148	-0.169274	0.0211112	0.00208595	1.95364e-05	5.80807e-05	0.00343834	59	20	11	4	6	0.0357816	0.0104297	0.000177604	0.00145202	0.0573057
13	CG	0.966651	0.979753	0.962663	0.970687	0.95731	0.957146	0.97341	0.972744	0.979857	0.978696	0.975249	0.958144	0.98066	0.964488	0.898793	0.960522	0.940791	0.957697	0.958837	0.982065	0.974805	0.965112	0.964635	0.975089	0.975278	0.968194	0.974708	0.971396	0.977833	0.97479	0.97916	0.968208	0.978171	0.979087	0.975227	0.981694	0.986098	0.971874	0.935642	0.934371	0.943014	0.912419	0.955203	0.861722	0.934615	0.890592	0.964332	0.974503	0.920947	0.97744	0.971893	1.9085	0.594248	3.37063	0.493132	0.577328	0.0151373	-0.066411	0.0245485	0.0194783	0.00247164	0.0247606	0.00488029	0.00171378	0.00696149	0.0475207	63	35	44	36	30	0.0393026	0.0139437	0.00389496	0.0193375	0.158402
14	CS	0.837654	0.881885	0.832941	0.843582	0.809463	0.830116	0.859521	0.890582	0.876473	0.906152	0.891522	0.878211	0.8863	0.838934	0.800347	0.880076	0.733557	0.855459	0.837621	0.887585	0.850402	0.882165	0.887844	0.869983	0.846638	0.869532	0.906367	0.879878	0.919243	0.908593	0.911202	0.895722	0.890085	0.913661	0.888818	0.903995	0.909645	0.918559	0.804424	0.805486	0.815421	0.737706	0.864922	0.75847	0.819297	0.742851	0.85278	0.894231	0.793572	0.903961	0.885583	4.65033	2.24939	5.51655	2.52307	1.26729	0.0684742	-0.103812	0.0518634	0.0840866	0.00892054	0.000227423	0.0061212	0.000208966	1.2478e-05	0.0534109	22	40	23	1	36	0.00103374	0.015303	0.000908546	0.0012478	0.148364
15	A1	2.76425	2.31377	2.30772	2.58085	2.55755	2.70051	1.91872	2.18614	2.55719	1.60267	1.67231	2.77731	2.96502	2.51824	1.89326	2.69631	2.45286	2.29315	2.07002	2.44586	2.06	2.32009	2.42394	2.4342	2.40372	2.1222	2.87158	2.00252	2.51982	2.19374	2.42365	2.30154	2.73747	2.68466	3.10982	2.99155	3.04359	3.14538	2.57006	2.79892	3.06702	3.34011	2.87679	2.42821	1.81868	1.66064	2.34922	2.57232	2.57005	2.80471	2.36576	15.8435	13.9035	22.7743	9.02024	13.5418	0.130887	0.129614	0.000383173	0.255666	0.0739176	0.0688375	0.345823	0.992142	0.00531085	0.0080985	82	112	156	33	9	0.0839482	0.308771	0.635988	0.0160935	0.0899833
16	A2	65.3273	61.5816	61.5019	67.871	70.7158	65.0586	60.0532	72.4451	64.8813	67.0165	65.9343	62.8675	71.298	66.7379	56.2415	65.624	72.531	70.0072	63.4375	62.8826	63.576	57.781	54.3641	64.2885	62.7768	62.5326	50.8659	51.3264	59.6956	53.8288	48.3793	55.3931	51.9593	54.5195	61.9144	59.3753	60.3385	51.2052	64.1305	64.4935	61.1984	66.8555	55.9815	61.2216	65.1782	64.8811	65.5995	56.5026	62.9925	55.3856	57.4955	6.44341	8.74426	5.44411	9.24154	8.37039	-0.215368	-0.0585043	-0.0472206	-0.244175	-0.0162373	1.07838e-06	0.10682	0.00116334	0.000233698	0.395085	4	76	41	5	83	2.69594e-05	0.140553	0.00283741	0.00467396	0.476006
17	A3	18.0489	23.4474	21.3854	18.7874	16.3299	18.6206	21.9498	17.1449	20.3468	23.1547	20.8925	20.1713	16.2533	18.3699	24.3213	17.8292	14.2612	17.6598	19.9383	20.1349	18.8023	25.7172	26.4287	22.0886	21.5183	21.9346	27.8864	29.2357	23.9406	26.1349	27.2261	23.877	26.2457	26.3825	19.3277	23.1138	22.742	26.885	20.095	19.356	20.318	17.5079	25.4732	21.0436	19.7738	19.382	19.4214	24.7462	20.3687	24.475	24.9872	13.1386	10.7962	11.3064	11.3038	10.893	0.349556	0.0687036	0.084545	0.333658	-0.00899571	4.48426e-07	0.353189	0.00067866	0.000671409	0.706197	3	113	34	11	125	1.49475e-05	0.312556	0.00199606	0.00610372	0.564958
18	A4	6.00228	5.93416	6.23328	6.04107	5.14418	6.32362	9.13182	4.46921	5.36976	4.42197	6.32033	8.17887	4.61255	5.79118	12.1964	7.13286	5.63232	5.7227	8.07389	7.99154	9.33751	6.04719	7.95102	5.70068	5.66543	7.05834	9.42582	9.06666	5.95804	10.0377	12.8208	11.4704	8.61674	7.42335	7.00877	7.71144	5.38396	9.32509	6.43331	6.41783	5.95134	3.49431	6.81683	7.26271	9.09065	8.10427	6.66959	8.03949	6.69641	8.72007	7.43454	28.5735	26.49	24.6062	19.8853	32.7562	0.269506	0.00578858	0.0793869	0.386741	0.0692659	0.0468859	0.970623	0.102051	0.0564546	0.237863	79	158	76	65	68	0.0593492	0.614318	0.134278	0.0868532	0.349799
19	TA0	0.0552263	0.0401975	0.035483	0.0378853	0.0258767	0.0602955	0.0331082	0.0227192	0.0442444	0.0146433	0.0245259	0.0424336	0.0373098	0.0394775	0.0338802	0.0417117	0.0353491	0.0295886	0.0520606	0.0395774	0.0442798	0.0353063	0.0313326	0.0389274	0.0308869	0.027028	0.0293366	0.0392147	0.0393386	0.0321237	0.0519469	0.0465907	0.0568071	0.0466157	0.0439563	0.0505037	0.0481022	0.0664312	0.0413741	0.0439594	0.0451873	0.0552791	0.0520349	0.0427776	0.0295098	0.0273312	0.037613	0.0420264	0.0421817	0.0513692	0.0337216	28.775	25.6501	23.071	9.01764	21.518	0.160063	0.165384	-0.00160178	0.449672	0.182794	0.218787	0.292037	0.971801	0.000862091	8.24949e-05	120	97	153	17	5	0.182323	0.301069	0.635164	0.00507112	0.0016499
20	TA1	0.0282551	0.0237626	0.0242769	0.0260092	0.0262523	0.0272814	0.0198292	0.0221711	0.0262006	0.0163761	0.0171586	0.0282159	0.0299848	0.0258509	0.0192845	0.0276225	0.0248842	0.0232095	0.0209128	0.0250695	0.0209193	0.0242811	0.0255074	0.0246518	0.0251119	0.0219478	0.0302234	0.0207365	0.0261322	0.0228538	0.0250453	0.0234124	0.0285436	0.0279016	0.0324602	0.0303014	0.0315594	0.0321437	0.0263715	0.0286873	0.0322948	0.0345664	0.0297447	0.0251972	0.0183175	0.017109	0.0239775	0.0266361	0.026536	0.0289209	0.0246051	15.6762	13.8383	23.4392	9.48269	13.595	0.151702	0.146273	0.00163424	0.270434	0.0701871	0.0352478	0.303916	0.967266	0.00395072	0.0122241	75	100	152	31	16	0.0469971	0.303916	0.636359	0.0127443	0.0764005
21	TA2	0.667752	0.632448	0.646992	0.683987	0.72587	0.657244	0.620624	0.734716	0.664764	0.684777	0.676514	0.638699	0.721026	0.685096	0.57287	0.672289	0.735826	0.708559	0.640889	0.644531	0.645615	0.604712	0.572081	0.651068	0.655835	0.646713	0.535364	0.531495	0.619082	0.560774	0.499937	0.563487	0.541779	0.56662	0.64626	0.601413	0.625659	0.523282	0.658046	0.661021	0.644401	0.691879	0.578823	0.635287	0.656467	0.668447	0.669576	0.585033	0.649296	0.571054	0.597458	6.112	8.56897	5.08552	8.62886	8.44805	-0.194729	-0.0443695	-0.0452627	-0.229619	-0.0196302	3.89945e-06	0.187012	0.00108363	0.000481169	0.293862	5	83	40	9	75	7.79889e-05	0.225316	0.00270908	0.00534633	0.391816
22	TA3	0.184489	0.240806	0.224972	0.189334	0.16762	0.188111	0.226841	0.173878	0.20847	0.236595	0.214365	0.20493	0.164367	0.188575	0.247734	0.182653	0.144679	0.178739	0.20143	0.206378	0.190938	0.269146	0.278113	0.223697	0.224803	0.226848	0.293504	0.302742	0.24828	0.272267	0.281345	0.242889	0.273664	0.274193	0.201742	0.234119	0.235815	0.274746	0.206196	0.198387	0.213943	0.181187	0.263381	0.218366	0.199159	0.199686	0.198377	0.256348	0.210038	0.252314	0.259933	13.5445	11.1539	11.5764	11.976	10.8133	0.369861	0.0824095	0.0865315	0.346979	-0.0129203	2.97179e-07	0.281319	0.000680837	0.000513627	0.598173	2	92	36	10	105	1.4859e-05	0.305782	0.00189121	0.00513627	0.569689
23	TA4	0.0613531	0.0609443	0.0655733	0.0608803	0.052803	0.0638834	0.0943734	0.0453253	0.0550177	0.0451838	0.0648492	0.0830927	0.0466461	0.0594492	0.124231	0.073073	0.0571398	0.0579208	0.081568	0.0819113	0.0948226	0.0632874	0.0836696	0.0577324	0.0591872	0.0729974	0.0992069	0.0938872	0.0617888	0.10457	0.132486	0.116683	0.0898467	0.0771507	0.0731572	0.0781092	0.0558271	0.095296	0.0660125	0.065779	0.0626659	0.0361621	0.0704829	0.075364	0.09156	0.0834954	0.0680972	0.0832284	0.0689402	0.0898195	0.0773696	28.566	26.2979	23.8944	20.4748	32.0447	0.28948	0.0177511	0.0817986	0.399433	0.0647999	0.0330777	0.908435	0.0865009	0.0486738	0.265636	71	154	73	62	72	0.0465883	0.589893	0.118494	0.0785062	0.368939
24	TALN	0.00292476	0.00184103	0.00270304	0.00190394	0.00157786	0.00318444	0.00522336	0.00119056	0.00130337	0.00242491	0.00258726	0.0026291	0.00066615	0.00155078	0.00200035	0.0026511	0.00212204	0.00198249	0.00313922	0.00253228	0.00342593	0.00326792	0.00929718	0.00392283	0.00417567	0.00446599	0.0123643	0.0119244	0.00537842	0.00741167	0.00924007	0.00693826	0.00935988	0.00751929	0.00242481	0.00555366	0.00303792	0.00810129	0.00199933	0.00216634	0.00150779	0.00092602	0.00553423	0.00300787	0.00498724	0.00393099	0.00236019	0.00672845	0.00300748	0.0065219	0.00691205	40.9987	45.2689	55.4428	53.8915	38.2645	1.51137	0.349651	0.349713	1.46639	-0.0252328	1.89998e-05	0.328676	0.000691468	0.00268727	0.798277	9	110	37	26	136	0.000211109	0.298797	0.00186883	0.0103356	0.586968
25	CALN	0.00318838	0.00195572	0.00287405	0.00202663	0.00166046	0.00347894	0.0055047	0.00123884	0.00139655	0.00249287	0.00268983	0.00281865	0.00070985	0.00165455	0.00210976	0.00284297	0.00225781	0.00208987	0.00338005	0.00270198	0.00366967	0.0034633	0.00984519	0.00417244	0.00442036	0.00468105	0.0131084	0.0126793	0.00574028	0.00782703	0.0099907	0.00746342	0.0102112	0.00809505	0.00261121	0.00600895	0.00327887	0.00894775	0.00213928	0.00232799	0.00163262	0.00101229	0.00600935	0.00321844	0.0052256	0.00411149	0.00251153	0.0072085	0.00320963	0.00707589	0.00732637	41.1556	45.2565	55.1765	52.7631	39.4612	1.52113	0.353842	0.35139	1.49435	-0.0151077	1.81258e-05	0.321899	0.000645523	0.00264702	0.878508	8	109	32	25	149	0.000226573	0.29532	0.00201726	0.0105881	0.589603
26	TF0	0.620584	0.66791	0.62803	0.605352	0.606836	0.547457	0.676267	0.672275	0.637008	0.692381	0.652738	0.602955	0.620793	0.607395	0.459675	0.614828	0.46904	0.606972	0.568336	0.651744	0.518593	0.64973	0.66162	0.618963	0.631027	0.644678	0.689852	0.631223	0.750722	0.734502	0.666602	0.618945	0.719206	0.724868	0.638196	0.600615	0.643543	0.63607	0.588043	0.599423	0.546034	0.51057	0.553864	0.576639	0.545522	0.539826	0.606056	0.662374	0.55749	0.656006	0.668035	10.4046	6.81035	5.18979	7.18755	6.73264	0.128196	-0.120504	0.0748662	0.114258	-0.00789192	0.00286316	0.00885065	7.52139e-07	0.0289196	0.598482	41	44	4	53	106	0.00698332	0.0201151	1.88035e-05	0.0545654	0.564606
27	TF	0.351688	0.313257	0.347385	0.370944	0.368963	0.427256	0.305559	0.311368	0.340022	0.294914	0.333438	0.371751	0.354629	0.369045	0.521055	0.35881	0.505642	0.371004	0.411556	0.324855	0.459039	0.328724	0.313867	0.359984	0.34426	0.336229	0.282404	0.348274	0.22519	0.244354	0.309843	0.357033	0.253931	0.249932	0.334056	0.373726	0.330752	0.33503	0.386724	0.373647	0.421687	0.458695	0.418122	0.399645	0.437925	0.443327	0.372009	0.313388	0.417472	0.318038	0.309254	16.5708	14.4739	7.00602	15.0995	14.5352	-0.247388	0.166342	-0.124545	-0.226137	0.0121637	0.00179867	0.0127728	9.64981e-07	0.0186965	0.70246	36	47	5	47	124	0.00499629	0.0271761	1.92996e-05	0.0397798	0.5665
28	TFa	0.0114768	0.00858718	0.0373319	0.0118221	0.0261526	0.0373189	0.0157023	0.029596	0.0198518	0.0336338	0.0327226	0.0427066	0.0247145	0.0208355	0.0566789	0.0355495	0.0518594	0.0601102	0.0337013	0.018603	0.0602451	0.0328381	0.025828	0.0500308	0.0290228	0.0426382	0.0343993	0.0318978	0.0332242	0.0406705	0.0435936	0.0812435	0.0182913	0.0299617	0.0442404	0.0392869	0.0203814	0.0578973	0.0342358	0.0266093	0.0243939	0.0293109	0.030256	0.016506	0.0398666	0.0454503	0.0318667	0.0385556	0.0308286	0.041862	0.0356166	49.4581	38.8929	29.375	17.9292	57.9491	0.274894	-0.0477796	0.0971343	0.393594	0.0701673	0.190069	0.827178	0.125548	0.242882	0.4399	116	143	80	107	89	0.163853	0.578446	0.156935	0.226992	0.494269
29	F1	34.0071	30.2595	30.3557	36.6128	34.242	39.6894	28.5331	28.0818	31.9226	25.7161	29.656	33.0508	33.2982	34.4917	46.5954	32.3663	45.9902	31.5064	38.2833	30.461	40.135	28.8232	27.7532	31.092	30.6542	28.8266	24.2366	31.0478	19.0111	20.2005	26.2623	27.697	23.0905	21.7836	28.563	33.4197	30.3491	27.7554	35.4757	34.9675	38.9031	42.7533	38.4258	37.7364	40.2419	39.2167	34.0597	27.0921	38.4651	27.3651	26.8495	16.1429	15.1691	6.51831	16.9048	13.9286	-0.330194	0.175482	-0.152224	-0.315731	0.00826123	7.62779e-05	0.00662211	2.79362e-08	0.00137684	0.803087	15	43	1	19	140	0.00050852	0.0154003	2.79362e-06	0.00724652	0.573634
30	F2	1.12572	0.842449	3.57987	1.1828	2.5881	3.70707	1.54313	2.96816	1.95823	3.29459	3.20821	4.20533	2.47494	2.05363	5.57475	3.49829	5.14454	5.96566	3.35632	1.82051	5.93612	3.15872	2.4662	4.97093	2.80709	4.13612	3.29633	3.08223	3.22574	3.92495	4.24376	7.99027	1.78654	2.89078	4.26136	3.91402	1.99647	5.68758	3.36147	2.63872	2.37588	2.86117	2.95843	1.6218	3.96089	4.41405	3.14421	3.75524	3.02405	4.09635	3.45204	49.4829	39.6199	29.2835	18.681	58.9369	0.256208	-0.0562155	0.0940489	0.381641	0.0743218	0.225709	0.79711	0.140528	0.258147	0.421024	121	141	82	109	86	0.186537	0.565326	0.171375	0.236832	0.489563
31	TF1	0.347608	0.310767	0.319338	0.368975	0.351481	0.400955	0.294877	0.284797	0.327074	0.262768	0.304283	0.335777	0.33674	0.354073	0.474616	0.331578	0.46657	0.318884	0.386764	0.312218	0.407571	0.301652	0.292051	0.314878	0.320247	0.298125	0.25509	0.321506	0.197157	0.210443	0.271387	0.281747	0.240765	0.226397	0.29814	0.338508	0.314694	0.283641	0.364018	0.358396	0.409638	0.442449	0.397305	0.391585	0.405311	0.404036	0.34751	0.280378	0.396592	0.28191	0.279017	15.7274	14.7271	6.7052	16.7391	13.1546	-0.309682	0.190602	-0.1506	-0.301822	0.00448016	0.000121335	0.00343622	4.15783e-08	0.00143885	0.889089	18	29	2	20	150	0.000674086	0.011849	2.07892e-06	0.00719427	0.592726
32	TF2	0.0115067	0.00865202	0.0376598	0.0119199	0.0265658	0.0374501	0.0159476	0.0301021	0.0200637	0.0336642	0.0329176	0.0427238	0.0250287	0.0210815	0.0567838	0.0358385	0.0521913	0.0603798	0.0339078	0.0186597	0.0602813	0.0330579	0.0259522	0.050342	0.0293259	0.0427758	0.0346939	0.0319172	0.033453	0.0408891	0.0438536	0.081281	0.0186283	0.0300438	0.0444799	0.0396452	0.0207016	0.0581232	0.0344922	0.0270453	0.0250173	0.0296099	0.0305888	0.0168291	0.0398937	0.0454764	0.0320631	0.0387743	0.0311191	0.0420946	0.035823	49.1809	38.5867	28.6158	17.9009	57.411	0.274187	-0.043116	0.0955176	0.392719	0.0700643	0.188225	0.841416	0.125711	0.239991	0.436774	115	146	81	106	87	0.163674	0.576312	0.155199	0.226407	0.502039
33	CF0	0.616612	0.667228	0.630637	0.605153	0.611724	0.533231	0.677983	0.676004	0.635669	0.696821	0.653343	0.601447	0.622108	0.60626	0.450446	0.615222	0.462007	0.6089	0.556872	0.653375	0.508303	0.651623	0.667633	0.61711	0.635567	0.64758	0.7006	0.62968	0.759659	0.741952	0.664986	0.615943	0.722973	0.73093	0.640265	0.595636	0.643015	0.629964	0.586206	0.598471	0.543402	0.498573	0.545982	0.572377	0.541145	0.536317	0.604255	0.664419	0.552809	0.655464	0.672378	11.1443	7.36262	5.74808	7.7335	7.22524	0.136936	-0.128375	0.0798666	0.11736	-0.0110646	0.00299949	0.0100595	1.13316e-06	0.0362923	0.4935	42	46	7	58	97	0.00714165	0.0218685	1.6188e-05	0.0625729	0.508763
34	CF	0.383388	0.332772	0.369363	0.394847	0.388276	0.466769	0.322017	0.323996	0.364331	0.303179	0.346657	0.398553	0.377892	0.39374	0.549554	0.384778	0.537993	0.3911	0.443128	0.346625	0.491697	0.348377	0.332367	0.38289	0.364433	0.35242	0.2994	0.37032	0.240341	0.258048	0.335014	0.384057	0.277027	0.26907	0.359735	0.404364	0.356985	0.370036	0.413794	0.401529	0.456598	0.501427	0.454018	0.427623	0.458855	0.463683	0.395745	0.335581	0.447191	0.344536	0.327622	17.0159	14.5773	7.10567	14.7126	14.8284	-0.23791	0.176318	-0.124695	-0.199918	0.0218615	0.00299949	0.0100595	1.13316e-06	0.0362923	0.4935	42	45	6	59	96	0.00714165	0.0223545	1.8886e-05	0.0615123	0.514063
35	CFa	0.0125112	0.00912213	0.0396938	0.0125839	0.0275216	0.0407702	0.016548	0.0307963	0.021271	0.0345765	0.0340198	0.0457856	0.0263357	0.0222297	0.059779	0.0381224	0.0551774	0.0633661	0.0362867	0.0198497	0.0645312	0.0348013	0.0273504	0.0532144	0.0307235	0.0446915	0.0364695	0.033917	0.0354595	0.0429497	0.047135	0.0873928	0.019955	0.0322559	0.0476411	0.0425077	0.0219979	0.0639467	0.0366322	0.0285949	0.0264134	0.0320414	0.0328535	0.0176615	0.041772	0.0475372	0.0338513	0.0413182	0.0329383	0.045354	0.0377308	49.4424	39.3983	28.118	17.4687	59.1929	0.287564	-0.0394478	0.0984403	0.422018	0.0799202	0.173882	0.853976	0.116613	0.21513	0.384955	113	148	77	104	82	0.153878	0.577011	0.151446	0.206856	0.469457
36	CF1	0.37894	0.330127	0.339541	0.39275	0.36988	0.438036	0.31076	0.296347	0.350456	0.270132	0.316346	0.359986	0.358829	0.377767	0.500575	0.355576	0.496421	0.336157	0.416434	0.333141	0.436568	0.319687	0.309265	0.334914	0.339013	0.312481	0.270442	0.341858	0.210422	0.222236	0.293433	0.303073	0.262663	0.243732	0.321058	0.366259	0.339653	0.313277	0.389498	0.38514	0.443552	0.483667	0.431414	0.418998	0.424683	0.422588	0.369751	0.300204	0.424943	0.305394	0.295591	16.2866	14.7242	7.29035	16.3282	13.3879	-0.30061	0.200715	-0.150914	-0.275884	0.0141687	0.000226834	0.00358586	1.22585e-07	0.00325389	0.658384	21	30	3	28	118	0.00108016	0.0119529	4.08615e-06	0.011621	0.557952
37	CF2	0.0125439	0.00919101	0.0400424	0.012688	0.0279564	0.0409135	0.0168066	0.0313229	0.0214981	0.0346077	0.0342226	0.045804	0.0266705	0.0224922	0.0598896	0.0384322	0.0555305	0.0636504	0.0365091	0.0199102	0.06457	0.0350343	0.0274819	0.0535453	0.0310444	0.0448357	0.0367818	0.0339376	0.0357038	0.0431805	0.0474161	0.0874332	0.0203226	0.0323443	0.047899	0.0428953	0.0223435	0.0641962	0.0369066	0.0290634	0.0270885	0.0323683	0.0332148	0.0180073	0.0418003	0.0475645	0.0340596	0.0415527	0.0332517	0.0456063	0.0379495	49.1632	39.0923	27.3746	17.4429	58.646	0.28688	-0.0346328	0.096785	0.421171	0.0798188	0.172017	0.869659	0.116933	0.212255	0.381651	111	149	78	103	81	0.15497	0.583664	0.149914	0.206073	0.471175
38	TS0	0.203877	0.150999	0.192035	0.183781	0.2066	0.214867	0.166235	0.127771	0.159036	0.105846	0.128649	0.155553	0.143682	0.190123	0.221888	0.152957	0.285236	0.166473	0.201951	0.144759	0.183714	0.146056	0.137063	0.16101	0.175515	0.151325	0.117339	0.152	0.114617	0.118479	0.133704	0.143282	0.157259	0.126123	0.14688	0.138841	0.131496	0.139436	0.222967	0.223515	0.214647	0.294426	0.175448	0.267439	0.201521	0.272914	0.175525	0.140613	0.23411	0.139628	0.141489	22.8122	11.6546	17.2176	15.2376	6.86817	-0.319947	0.415505	-0.221393	-0.330095	-0.00575209	0.00111699	0.0040413	0.000215189	0.000780373	0.817414	33	31	25	15	142	0.00338481	0.0130364	0.000860755	0.00520248	0.575644
39	TS	0.768394	0.830168	0.78338	0.792515	0.769199	0.759846	0.815591	0.855872	0.817994	0.881449	0.857527	0.819153	0.83174	0.786317	0.758842	0.820681	0.689446	0.811503	0.777941	0.831841	0.793919	0.832399	0.838424	0.817937	0.799772	0.829583	0.854917	0.827497	0.861295	0.860378	0.842741	0.832696	0.815878	0.848677	0.825372	0.8355	0.8428	0.831664	0.7518	0.749555	0.753075	0.674838	0.796538	0.708845	0.781927	0.710239	0.802539	0.835149	0.740852	0.834416	0.8358	5.27726	1.92862	5.45969	2.45705	1.26307	0.0574618	-0.115386	0.0520322	0.0561954	-0.000719828	0.00311221	0.00300327	0.000210788	0.00371529	0.861821	44	26	24	30	148	0.0070732	0.0115511	0.000878283	0.0123843	0.582312
40	S1	21.7922	15.2916	17.9336	15.1839	18.6736	17.4026	15.7099	18.7458	16.3001	17.4622	16.1415	15.7843	18.4795	16.8569	14.6512	16.6304	19.8703	18.8792	16.4502	16.4099	18.9406	17.4042	15.9464	19.3036	19.9316	16.7451	19.0974	17.0278	16.5366	15.4679	15.5837	18.1836	17.0167	16.9237	21.7195	20.8651	20.3159	15.6017	18.1295	18.0835	18.9366	19.5892	17.3538	16.2411	17.5736	13.0433	17.3138	17.863	17.3688	18.2762	17.4956	10.2207	11.1188	11.6175	8.64923	13.7561	0.0450498	0.00457729	0.0121834	0.0780463	0.0189571	0.380273	0.947105	0.575302	0.327216	0.450693	129	157	125	113	90	0.294786	0.603252	0.460242	0.289572	0.50077
41	S2	36.2344	43.3313	37.9311	44.5224	41.3436	39.215	39.6656	49.9561	44.1146	47.221	47.4026	43.9822	48.904	41.6266	32.9822	44.8931	35.2527	44.8904	40.7671	44.2094	38.9529	40.5255	40.1667	43.4489	38.8862	41.3508	38.5508	35.0761	45.2927	40.8127	37.1904	39.3977	37.1945	39.6513	45.0914	43.3664	43.739	39.4173	35.9437	36.7371	37.9941	33.9098	37.4838	33.5188	38.1189	33.739	42.2571	40.5387	35.9307	40.631	40.4567	10.6542	7.11665	5.44701	7.19684	7.51109	-0.059891	-0.233977	0.0524052	-0.0566113	0.00186676	0.163282	1.6203e-05	0.000149382	0.277982	0.906012	108	5	19	110	152	0.151187	0.00032406	0.00078622	0.252711	0.596061
42	S3	15.8611	20.6719	18.3526	16.5905	14.195	16.4145	20.0147	14.7403	18.3926	20.7826	18.3826	18.954	14.3953	16.7624	22.601	17.1821	11.8681	15.6268	17.47	18.8174	17.1769	21.2981	22.7028	17.7751	17.8062	20.1026	22.4905	25.5482	20.2476	23.5855	24.9109	21.1181	22.8632	23.9843	13.3998	18.0275	17.5113	24.5135	17.7842	17.0388	15.7723	12.9466	21.7388	17.6964	18.5716	19.2068	17.393	21.0521	17.5944	20.7911	21.2841	14.5416	15.6334	14.571	12.476	19.3271	0.275457	0.0166143	0.0779194	0.25746	-0.0101774	0.000727058	0.852473	0.0105662	0.0564531	0.775938	31	147	58	64	133	0.00234535	0.579914	0.0182176	0.088208	0.583412
43	S4	2.90546	2.58247	1.71338	3.49296	2.19709	3.43826	4.74694	2.18554	2.33367	1.81638	2.52885	3.67404	2.05776	2.96049	5.27992	3.10656	2.36491	2.2644	3.26692	3.36041	4.46595	1.76824	2.66682	1.67571	1.72057	3.33583	3.13909	3.68181	2.69273	4.27829	5.4888	4.91237	3.12474	2.74664	0.790172	2.04829	1.50907	3.98637	2.77983	2.68633	0.769403	0.460032	2.12327	2.21218	4.33919	3.96815	2.98773	2.91562	2.4173	3.07581	2.77323	32.2298	43.8385	56.3272	30.1536	59.2039	-0.0352473	-0.305655	0.0814007	0.0419149	0.0449729	0.848648	0.303476	0.399879	0.889729	0.654614	154	99	100	150	116	0.55107	0.306542	0.399879	0.593153	0.564322
44	TS1	0.222752	0.157046	0.188659	0.15302	0.191678	0.175807	0.162355	0.190114	0.167008	0.178429	0.165619	0.16036	0.186881	0.173045	0.149236	0.170371	0.201584	0.191081	0.166192	0.168197	0.192342	0.182145	0.167806	0.195493	0.208227	0.173179	0.201	0.176326	0.171495	0.161141	0.161037	0.184972	0.177433	0.175887	0.226707	0.211343	0.210658	0.159439	0.186028	0.185345	0.199397	0.202726	0.179431	0.168531	0.176999	0.13438	0.176751	0.184958	0.179105	0.188435	0.181868	10.1784	11.0106	11.8876	8.573	13.731	0.0654795	0.0190827	0.0139668	0.092344	0.0154041	0.202544	0.786742	0.526703	0.254674	0.53762	119	140	117	108	101	0.170205	0.561959	0.450174	0.235809	0.532297
45	TS2	0.370375	0.445015	0.399031	0.448685	0.424376	0.396163	0.409927	0.506639	0.451991	0.482506	0.486371	0.446834	0.494559	0.427317	0.335953	0.45991	0.357638	0.454347	0.411857	0.453135	0.395567	0.424124	0.422679	0.44002	0.406247	0.427651	0.405748	0.363221	0.469715	0.425176	0.384314	0.400773	0.387827	0.412095	0.470662	0.439259	0.453536	0.402817	0.36882	0.376534	0.400067	0.350929	0.387565	0.34782	0.383929	0.347601	0.431343	0.419757	0.370408	0.41891	0.420509	10.4966	6.96991	5.40593	6.85434	7.5676	-0.039281	-0.219719	0.0543174	-0.0421927	-0.00165416	0.34749	3.20269e-05	8.77071e-05	0.417145	0.915326	128	6	17	116	154	0.271476	0.000533781	0.000515924	0.359608	0.594368
46	TS3	0.162127	0.212302	0.193067	0.167195	0.145706	0.165825	0.206844	0.149492	0.188447	0.212357	0.188613	0.192562	0.145578	0.172074	0.230212	0.176023	0.120402	0.158162	0.176494	0.192874	0.174431	0.222897	0.238904	0.180013	0.186023	0.207902	0.236712	0.264557	0.20998	0.245707	0.257421	0.214824	0.238394	0.249269	0.139867	0.182601	0.181577	0.250511	0.182485	0.174638	0.166077	0.133983	0.224769	0.183632	0.187051	0.19788	0.177656	0.218068	0.181315	0.214308	0.221411	14.8837	15.8346	14.3206	13.0669	19.1544	0.295689	0.0294041	0.0801597	0.270595	-0.0141604	0.00042033	0.741259	0.00841145	0.0479839	0.694701	26	138	54	61	123	0.00161666	0.537144	0.0155768	0.0786622	0.564797
47	TS4	0.0296985	0.0265221	0.0180245	0.0352012	0.0225522	0.0347344	0.0490576	0.022165	0.0239104	0.0185598	0.025947	0.0373262	0.0208099	0.0303909	0.0537807	0.0318254	0.023992	0.0229185	0.0330047	0.0344434	0.0453518	0.0185057	0.0280633	0.0169704	0.017975	0.0344992	0.0330389	0.0381259	0.0279254	0.0445702	0.0567196	0.0499711	0.0325817	0.0285457	0.00824778	0.0207472	0.0156478	0.040738	0.028524	0.0275333	0.0081016	0.00476082	0.0219537	0.0229554	0.0437038	0.0408825	0.0304865	0.030169	0.0248019	0.0316498	0.0288527	32.1585	43.562	55.5609	30.6026	58.2883	-0.0151042	-0.29772	0.0850759	0.0540281	0.0401857	0.934651	0.310903	0.373128	0.858072	0.68731	156	105	96	148	121	0.599135	0.296098	0.388675	0.579778	0.568025
48	CS0	0.162346	0.118115	0.167059	0.156418	0.190537	0.169884	0.140479	0.109418	0.123527	0.0938481	0.108478	0.121789	0.1137	0.161066	0.199653	0.119924	0.266443	0.144541	0.162379	0.112415	0.149598	0.117835	0.112156	0.130017	0.153362	0.130468	0.0936332	0.120122	0.0807569	0.0914066	0.0887977	0.104278	0.109915	0.086339	0.111182	0.0960054	0.0903555	0.0814408	0.195576	0.194514	0.184579	0.262294	0.135078	0.24153	0.180703	0.257149	0.14722	0.105769	0.206428	0.0960392	0.114417	26.9373	19.0177	21.2073	23.7482	9.80872	-0.477059	0.487665	-0.290411	-0.616278	-0.0760437	0.000227423	0.0061212	0.000208966	1.2478e-05	0.0534109	23	39	22	2	35	0.000988794	0.0156954	0.000949844	0.000623898	0.152603
49	CS1	0.24283	0.166829	0.200595	0.16288	0.201711	0.192066	0.1711	0.197824	0.178948	0.18343	0.172184	0.171921	0.199139	0.184624	0.157398	0.182701	0.214482	0.201431	0.178941	0.179468	0.206026	0.193035	0.177697	0.207933	0.220429	0.181518	0.213096	0.187488	0.183034	0.170171	0.174119	0.198973	0.193571	0.189355	0.244134	0.228669	0.227366	0.176097	0.199049	0.199176	0.215904	0.221612	0.194835	0.18033	0.185458	0.140551	0.18793	0.19804	0.192114	0.204036	0.192711	10.5781	11.0942	13.0256	8.48074	13.5673	0.0755993	0.0317701	0.0131939	0.118626	0.0247988	0.150732	0.679615	0.57647	0.145076	0.319259	101	133	126	84	76	0.149239	0.510988	0.457516	0.17271	0.420077
50	CS2	0.403759	0.472738	0.424276	0.477597	0.44659	0.432801	0.432006	0.527185	0.484304	0.496029	0.505652	0.479049	0.527	0.455912	0.354328	0.493195	0.38052	0.478957	0.443453	0.483501	0.42371	0.44948	0.447594	0.468019	0.430053	0.448245	0.430166	0.386213	0.501318	0.449003	0.415534	0.431107	0.423101	0.44365	0.506841	0.475269	0.489507	0.444905	0.394637	0.404631	0.433188	0.383621	0.420838	0.372169	0.402278	0.363562	0.458217	0.449412	0.396865	0.45374	0.445566	9.88002	6.94515	5.93461	6.81583	7.42088	-0.0279925	-0.207382	0.0540016	-0.0141675	0.00789485	0.483939	7.90393e-05	0.000191429	0.77331	0.607926	133	8	21	143	107	0.363864	0.000987991	0.000911568	0.540776	0.568155
51	CS3	0.17674	0.225528	0.205282	0.177968	0.153333	0.181161	0.217985	0.155554	0.20192	0.218308	0.19609	0.206445	0.155127	0.183588	0.242803	0.188762	0.128105	0.166729	0.190034	0.205799	0.186841	0.236223	0.252986	0.191468	0.196923	0.217914	0.250958	0.281304	0.224108	0.259477	0.278333	0.231083	0.260077	0.268355	0.150618	0.197571	0.195978	0.276686	0.195258	0.187669	0.179827	0.146465	0.244066	0.196488	0.195991	0.206966	0.188767	0.233533	0.194091	0.232338	0.234596	14.5594	16.0426	14.0249	12.8013	19.9673	0.307022	0.04013	0.0803424	0.299618	-0.00420024	0.000300845	0.646575	0.00782996	0.0356271	0.908875	25	130	52	57	153	0.00120338	0.497365	0.0150576	0.0625037	0.594036
52	CS4	0.0323754	0.0281744	0.0191648	0.0374694	0.0237327	0.0379467	0.0517	0.0230639	0.0256198	0.01908	0.0269756	0.0400173	0.0221749	0.0324245	0.0567222	0.0341287	0.025527	0.0241599	0.0355366	0.0367515	0.0485783	0.019612	0.0297175	0.0180502	0.0190283	0.0361605	0.0350273	0.0405394	0.0298042	0.0470679	0.0613273	0.0537534	0.0355451	0.0307315	0.00888177	0.022448	0.0168888	0.0449944	0.0305206	0.0295878	0.00877232	0.00520433	0.0238384	0.0245625	0.0457926	0.0427597	0.032444	0.0323281	0.0263798	0.0343213	0.0305564	32.3255	43.8912	54.3849	29.7497	59.6722	-0.00516292	-0.298519	0.088309	0.0811525	0.050462	0.977821	0.301392	0.348699	0.79007	0.616021	157	98	93	146	108	0.622816	0.307542	0.374945	0.541144	0.57039
53	A1F0	0.674976	0.85078	0.738234	0.804903	0.784651	0.699441	0.821271	0.751039	0.806179	0.716622	0.723748	0.803138	0.746551	0.816952	0.638947	0.727066	0.451562	0.631521	0.758816	0.771102	0.61711	0.68929	0.81464	0.717938	0.802944	0.756312	0.759546	0.744371	0.826837	0.690508	0.811039	0.664999	0.797287	0.884547	0.700046	0.790438	0.859155	0.723511	0.662634	0.717191	0.762223	0.676981	0.775398	0.759071	0.557698	0.636905	0.730219	0.766671	0.693513	0.778878	0.755821	12.4756	8.28879	10.7852	6.57738	10.1707	0.0702775	-0.074408	0.0435547	0.0930666	0.0130505	0.156127	0.284204	0.0341893	0.169028	0.486322	105	93	62	92	94	0.148692	0.305595	0.0551441	0.183726	0.517364
54	A2F0	0.557551	0.663339	0.587958	0.606799	0.573166	0.536596	0.63338	0.690795	0.65344	0.681934	0.637016	0.650502	0.639505	0.612918	0.467197	0.60941	0.434107	0.572662	0.579021	0.651368	0.526775	0.618612	0.679988	0.614793	0.618559	0.621509	0.664684	0.57989	0.7167	0.667082	0.674103	0.596896	0.67476	0.693255	0.682007	0.671854	0.701218	0.658084	0.512148	0.533464	0.566755	0.487485	0.584478	0.517439	0.493881	0.441049	0.598354	0.654941	0.517087	0.669022	0.642424	11.1922	5.9695	8.80112	6.31499	4.98565	0.130364	-0.210593	0.102638	0.161054	0.0176185	0.0026661	0.00140902	8.20917e-06	0.000771119	0.162177	40	17	10	14	60	0.00666525	0.00828832	8.20917e-05	0.00550799	0.270295
55	A3F0	0.778665	0.670032	0.767729	0.592252	0.741948	0.528074	0.771165	0.622291	0.599553	0.748838	0.698327	0.487935	0.552155	0.598895	0.417427	0.642836	0.590764	0.741511	0.505321	0.653692	0.479004	0.71794	0.652057	0.622823	0.686837	0.71835	0.784871	0.699038	0.867726	0.881465	0.677	0.681043	0.793403	0.798266	0.589406	0.43514	0.503378	0.586587	0.771488	0.768389	0.527323	0.548429	0.471917	0.695797	0.661863	0.780637	0.62802	0.687961	0.65323	0.633028	0.73679	17.1528	17.3541	18.7558	14.258	17.5687	0.131516	0.0567822	0.0224971	0.0114593	-0.0659206	0.117644	0.61875	0.516306	0.924219	0.0818231	92	127	115	152	39	0.127874	0.487205	0.448962	0.608039	0.209803
56	A4F0	0.748154	0.666417	0.564064	0.602753	0.693092	0.488646	0.728102	0.625221	0.532632	0.63663	0.657828	0.485128	0.576916	0.525066	0.430024	0.582251	0.485509	0.627798	0.499281	0.651266	0.434334	0.668757	0.614712	0.596517	0.59572	0.640682	0.623058	0.661962	0.730325	0.770709	0.590503	0.559677	0.770251	0.737326	0.395946	0.4655	0.544628	0.585311	0.726249	0.714108	0.322351	0.40856	0.479745	0.650534	0.604513	0.691929	0.58291	0.620681	0.574748	0.581143	0.655827	15.8866	16.233	26.5569	10.374	19.0904	0.0905795	-0.0203427	0.0333909	-0.00438062	-0.0525063	0.242086	0.890475	0.456096	0.971738	0.156041	124	152	109	156	58	0.195231	0.585839	0.418437	0.622909	0.269037
57	A1F	0.325024	0.14922	0.261766	0.195097	0.215349	0.300559	0.178729	0.248961	0.193821	0.283378	0.276252	0.196862	0.253449	0.183048	0.361053	0.272934	0.548438	0.368479	0.241184	0.228898	0.38289	0.31071	0.18536	0.282062	0.197056	0.243688	0.240454	0.255629	0.173163	0.309492	0.188961	0.335001	0.202713	0.115453	0.299954	0.209562	0.140845	0.276489	0.337366	0.282809	0.237777	0.323019	0.224602	0.240929	0.442302	0.363095	0.269781	0.233329	0.306487	0.221122	0.244179	33.7678	27.2352	24.4044	23.1681	31.4819	-0.209421	0.184041	-0.118444	-0.286941	-0.0430763	0.156127	0.284204	0.0341893	0.169028	0.486322	104	94	61	91	95	0.150122	0.302344	0.0560481	0.185745	0.511918
58	A2F	0.442449	0.336661	0.412042	0.393201	0.426834	0.463404	0.36662	0.309205	0.34656	0.318066	0.362984	0.349498	0.360495	0.387082	0.532803	0.39059	0.565893	0.427338	0.420979	0.348632	0.473225	0.381388	0.320012	0.385207	0.381441	0.378491	0.335316	0.42011	0.2833	0.332918	0.325897	0.403104	0.32524	0.306745	0.317993	0.328146	0.298782	0.341916	0.487852	0.466536	0.433245	0.512515	0.415522	0.482561	0.506119	0.558951	0.401646	0.345059	0.482913	0.330978	0.357576	16.6737	11.3304	9.42395	12.7648	8.95727	-0.219079	0.265839	-0.145975	-0.279188	-0.033569	0.0026661	0.00140902	8.20917e-06	0.000771119	0.162177	39	18	9	13	59	0.00683615	0.00782786	9.1213e-05	0.00593168	0.274876
59	A3F	0.221335	0.329968	0.232271	0.407748	0.258052	0.471926	0.228835	0.377709	0.400447	0.251162	0.301673	0.512065	0.447845	0.401105	0.582573	0.357164	0.409236	0.258489	0.494679	0.346308	0.520996	0.28206	0.347943	0.377177	0.313163	0.28165	0.215129	0.300962	0.132274	0.118535	0.323	0.318957	0.206597	0.201734	0.410594	0.56486	0.496622	0.413413	0.228512	0.231611	0.472677	0.451571	0.528083	0.304203	0.338137	0.219363	0.37198	0.312039	0.34677	0.366972	0.26321	28.9593	38.261	35.3314	24.5951	49.179	-0.253498	-0.101249	-0.0458315	-0.0195559	0.14433	0.117644	0.61875	0.516306	0.924219	0.0818231	93	128	116	153	40	0.126499	0.483399	0.445091	0.604065	0.204558
60	A4F	0.251846	0.333583	0.435936	0.397247	0.306908	0.511354	0.271898	0.374779	0.467368	0.36337	0.342172	0.514872	0.423084	0.474934	0.569976	0.417749	0.514491	0.372202	0.500719	0.348734	0.565666	0.331243	0.385288	0.403483	0.40428	0.359318	0.376942	0.338038	0.269675	0.229291	0.409497	0.440323	0.229749	0.262674	0.604054	0.5345	0.455372	0.414689	0.273751	0.285892	0.677649	0.59144	0.520255	0.349466	0.395487	0.308071	0.41709	0.379319	0.425252	0.418857	0.344173	22.2025	26.5621	35.893	14.3934	36.377	-0.136948	0.0279581	-0.0496418	0.00610001	0.0852889	0.242086	0.890475	0.456096	0.971738	0.156041	125	152	109	156	57	0.193669	0.585839	0.418437	0.622909	0.273757
61	A1Fa	0.00576913	0.00320055	0.106694	0.00508177	0.0523287	0.0681455	0.0204866	0.106708	0.0292065	0.157453	0.0882441	0.0631744	0.0455122	0.0215905	0.141455	0.0748452	0.293996	0.108644	0.0769184	0.0249434	0.151998	0.197795	0.0578498	0.166146	0.0812932	0.098937	0.187084	0.0420527	0.0691143	0.177453	0.0847161	0.215533	0.124313	0.00217678	0.22511	0.116584	0.0318062	0.176502	0.0679231	0.034752	0.0304356	0.12502	0.0469709	0.063381	0.0673561	0.0742257	0.0783998	0.120851	0.063758	0.122093	0.119747	87.9156	57.3072	46.4006	50.5325	67.8931	0.624307	-0.298243	0.277715	0.639055	0.00842428	0.0682335	0.431301	0.00836723	0.204966	0.948097	81	116	53	102	157	0.0842389	0.371811	0.0157872	0.200947	0.603884
62	A2Fa	0.0122553	0.00315305	0.0436929	0.0048903	0.0277502	0.0331048	0.0155224	0.0291785	0.0168008	0.0373146	0.0340638	0.035404	0.0224254	0.0153626	0.0387212	0.0331692	0.0514577	0.0667288	0.0249401	0.0157638	0.0517261	0.0370111	0.0230578	0.0560332	0.0298664	0.0466993	0.0400177	0.0360052	0.0424155	0.0515541	0.0423117	0.0952851	0.0223032	0.0390438	0.0389507	0.03317	0.0152082	0.0682403	0.0390266	0.0285749	0.0133595	0.0204385	0.0245174	0.0145982	0.0369228	0.0469581	0.0292108	0.0421867	0.0280495	0.0443141	0.0402956	55.2347	44.3876	43.1235	23.3305	64.2148	0.530288	-0.0585242	0.17725	0.601268	0.0412848	0.030938	0.836449	0.0344774	0.157189	0.690675	68	144	63	85	122	0.045497	0.580867	0.054726	0.184928	0.566127
63	A3Fa	0.00751775	0.013873	0.0086176	0.0240255	0.00722276	0.0263521	0.00712701	0.0148316	0.0151476	0.0114002	0.0137471	0.0308346	0.0226582	0.0177884	0.0391271	0.0164465	0.0166211	0.00905774	0.0271954	0.0172671	0.0334635	0.0139056	0.0183063	0.0180881	0.0132472	0.0109079	0.00656923	0.0136151	0.00113821	0.00290765	0.0209029	0.0193026	0.00738828	0.00716283	0.0178565	0.0298482	0.0250388	0.017299	0.00749186	0.00793743	0.0173302	0.0158365	0.0224554	0.0117372	0.0144168	0.00963401	0.0181106	0.0143226	0.0133549	0.0180999	0.010965	50.5502	53.8693	38.6079	34.1877	71.5228	-0.338538	-0.439461	0.030381	-0.000851489	0.217666	0.174947	0.0922483	0.71499	0.997547	0.0589981	114	72	139	158	37	0.153463	0.128123	0.514381	0.631359	0.159454
64	A4Fa	0.0309892	0.0526593	0.100174	0.0618204	0.0857248	0.154011	0.0457871	0.105262	0.0968308	0.0963042	0.096197	0.158023	0.0951198	0.115177	0.191235	0.1347	0.170593	0.186005	0.140218	0.0577142	0.203225	0.0862621	0.0811939	0.144937	0.100185	0.127143	0.0918336	0.0864336	0.102678	0.0940762	0.118608	0.186464	0.0381357	0.0764289	0.174152	0.139209	0.0811604	0.163836	0.101301	0.0907567	0.189244	0.309025	0.132157	0.0571888	0.133862	0.143375	0.113227	0.111337	0.144614	0.122249	0.101638	44.3806	35.5581	53.381	17.2737	52.2089	-0.0242808	0.352985	-0.113568	0.110605	0.0801895	0.897566	0.312692	0.28045	0.685276	0.330651	155	106	90	137	77	0.579075	0.294992	0.311611	0.500202	0.429417
65	A2B	0.135777	0.0931653	0.0962033	0.0774991	0.0908598	0.0956655	0.063337	0.0882689	0.0811667	0.0824878	0.0885038	0.0709559	0.0704738	0.0928078	0.10086	0.0915829	0.119016	0.101757	0.0983477	0.0596538	0.124887	0.125105	0.119704	0.0950549	0.102674	0.0946034	0.103431	0.129424	0.0613172	0.0668138	0.0785081	0.0975225	0.0569672	0.0581534	0.0635163	0.0572472	0.053186	0.0910182	0.126445	0.121111	0.11326	0.124834	0.121235	0.0944761	0.139055	0.112775	0.0915846	0.0855439	0.119149	0.0695149	0.0997919	20.7043	29.9521	10.8695	34.3224	17.2211	-0.0984399	0.379588	-0.143901	-0.397783	-0.157018	0.425087	0.000273116	0.000238105	0.00954158	0.00882687	131	12	26	39	12	0.324494	0.00227596	0.000915789	0.0244656	0.0735572
66	A2F0B	0.029427	0.0226884	0.0171292	0.012673	0.0151512	0.0128967	0.00975669	0.0161892	0.00971417	0.0126568	0.0119058	0.00941965	0.00970089	0.026172	0.0237322	0.0143879	0.0163476	0.012185	0.0188136	0.00891169	0.0161811	0.0324036	0.0459445	0.0123467	0.0306353	0.0202815	0.0200382	0.0381412	0.0100435	0.00951936	0.0144106	0.0127317	0.00843824	0.00902946	0.00617084	0.00921418	0.00799934	0.0113423	0.0188437	0.0218518	0.0296749	0.0325438	0.0310402	0.0252863	0.0369091	0.0160652	0.0155257	0.01757	0.0265269	0.00991708	0.0243727	37.3118	68.2548	27.2641	131.703	11.1101	0.178458	0.772796	-0.178914	-0.646671	-0.390519	0.525848	0.0028455	0.0308287	0.00157395	0.0104644	134	24	60	22	14	0.392424	0.0118563	0.0513811	0.00715434	0.0747458
67	A2FB	0.269794	0.232029	0.209037	0.177541	0.192524	0.191507	0.155903	0.249302	0.215891	0.232206	0.222929	0.18549	0.178283	0.198321	0.168491	0.212025	0.197774	0.22179	0.20774	0.154458	0.245894	0.275467	0.276436	0.227058	0.219493	0.216645	0.268737	0.255424	0.191031	0.181617	0.211091	0.223076	0.157648	0.169175	0.186506	0.155591	0.159235	0.24437	0.239406	0.234609	0.222602	0.212618	0.248104	0.168667	0.238731	0.189085	0.205663	0.212859	0.219228	0.188337	0.234657	14.8562	19.482	12.6435	19.0817	14.4927	0.0496132	0.0921445	-0.0128032	-0.126971	-0.0954978	0.555642	0.271742	0.655089	0.232374	0.015579	136	91	135	105	20	0.408561	0.298617	0.485251	0.221309	0.0778949
68	A2S0B	0.221892	0.156352	0.150882	0.132197	0.132967	0.115061	0.131438	0.205351	0.126478	0.18749	0.179504	0.14119	0.127556	0.142116	0.106406	0.143688	0.148	0.153976	0.152677	0.105945	0.154554	0.236058	0.24709	0.18187	0.188703	0.170026	0.199257	0.184064	0.177252	0.141672	0.170427	0.16573	0.125652	0.127352	0.155724	0.135636	0.142017	0.186565	0.160529	0.160361	0.159296	0.158777	0.169021	0.141023	0.164324	0.144056	0.148368	0.172653	0.157173	0.151138	0.191777	20.1025	19.8712	6.14459	21.4883	11.4919	0.218695	0.0831785	0.0407946	0.0266872	-0.103423	0.0281958	0.241403	0.100295	0.788213	0.00864049	64	87	74	145	10	0.0440559	0.277475	0.135534	0.543595	0.0864049
69	A2SB	0.111073	0.0796607	0.0788119	0.0626217	0.076906	0.0896839	0.0448478	0.0688812	0.0717434	0.0664754	0.0720443	0.0558505	0.0606508	0.0788783	0.098131	0.0812472	0.104102	0.0892565	0.0816638	0.0506689	0.116752	0.10025	0.0908588	0.0751277	0.078376	0.0766594	0.0845331	0.114745	0.045415	0.0533258	0.0607687	0.0835359	0.0415525	0.0468768	0.0462224	0.0439949	0.0396655	0.0755901	0.113359	0.10632	0.096729	0.106929	0.108199	0.0689992	0.130078	0.0945015	0.0780929	0.0680881	0.103139	0.0547759	0.0799212	24.1935	33.5114	17.0373	39.266	20.8904	-0.197788	0.401334	-0.180354	-0.511651	-0.164073	0.157153	0.00484845	0.000543285	0.00580755	0.0163821	106	34	30	35	22	0.148258	0.0142602	0.00181095	0.016593	0.0744639
70	A2F0S0B	0.164114	0.260078	0.181923	0.225131	0.194114	0.165625	0.199979	0.344174	0.105066	0.216687	0.196885	0.226022	0.141386	0.258142	0.476448	0.329675	0.168575	0.21677	0.25841	0.1387	0.211956	0.391555	0.292308	0.148299	0.193195	0.276229	0.268063	0.351101	0.172425	0.211386	0.199389	0.22825	0.1174	0.126105	0.113066	0.114114	0.115868	0.177051	0.472597	0.443507	0.289962	0.33749	0.32768	0.529646	0.680467	0.325448	0.222851	0.205636	0.42585	0.148905	0.256062	36.9361	41.6165	31.2655	55.0783	17.9177	-0.115986	0.934268	-0.316158	-0.58168	-0.235435	0.534768	0.00289836	0.0016767	0.00566008	0.00510976	135	25	42	34	8	0.396125	0.0115934	0.00399215	0.0166473	0.063872
71	A2F0SB	0.0238245	0.0178515	0.0106106	0.00949596	0.00973453	0.0102285	0.00677011	0.0104167	0.00680675	0.0096619	0.00874671	0.00693725	0.00787437	0.0213518	0.0166635	0.0105593	0.0102472	0.00815654	0.0118853	0.00757456	0.0120965	0.0240698	0.0339164	0.00896756	0.0255437	0.0133649	0.0145291	0.0303357	0.00817184	0.00728351	0.0104846	0.00880932	0.00641511	0.00721288	0.00339633	0.00650813	0.00571592	0.00858432	0.0115329	0.0138919	0.0219736	0.0219301	0.0239716	0.0129219	0.0223561	0.0116019	0.0113092	0.0131358	0.0175225	0.00714083	0.0184647	41.6985	71.2105	31.2186	142.113	11.7646	0.216005	0.631706	-0.125139	-0.663339	-0.412594	0.470996	0.0159238	0.155581	0.00324214	0.0100354	132	50	83	27	13	0.356815	0.0318475	0.187447	0.0120079	0.0771955
72	A2FS0B	0.228303	0.147915	0.14771	0.128142	0.12853	0.113004	0.128144	0.192605	0.129187	0.185138	0.178199	0.137504	0.12668	0.135149	0.0981681	0.135093	0.146935	0.150163	0.144809	0.104549	0.151531	0.223149	0.237734	0.184784	0.188284	0.160149	0.192644	0.172138	0.177602	0.138167	0.167681	0.161548	0.126245	0.127454	0.160956	0.138483	0.14525	0.187364	0.151119	0.149752	0.150711	0.149869	0.158268	0.126927	0.141884	0.140917	0.144641	0.169978	0.146181	0.151873	0.186072	21.047	18.2766	6.51173	19.9258	11.422	0.232877	0.0152793	0.0655033	0.0703863	-0.0882028	0.0164919	0.837744	0.00885628	0.479995	0.0163742	56	145	57	124	21	0.0294499	0.577755	0.0155373	0.387092	0.0779726
73	A2FSB	0.304225	0.310834	0.278571	0.231289	0.268773	0.266558	0.190624	0.290497	0.284289	0.261669	0.251829	0.230746	0.210316	0.271539	0.276446	0.264404	0.265379	0.274971	0.275759	0.194831	0.317673	0.317092	0.311881	0.26108	0.254422	0.265665	0.330539	0.329422	0.19987	0.215294	0.247099	0.263361	0.192459	0.199672	0.206777	0.166493	0.168308	0.278587	0.348203	0.345028	0.318774	0.325057	0.332056	0.269561	0.334166	0.277955	0.262915	0.247531	0.31885	0.215344	0.276141	13.1414	22.0096	9.25538	22.6785	15.4584	-0.0869922	0.278279	-0.109958	-0.287953	-0.107996	0.321229	0.000593676	0.000329843	0.0170934	0.0152281	127	14	27	46	19	0.252936	0.00424054	0.00122164	0.0371596	0.080148
74	A2G	0.89164	0.917703	0.868158	0.898511	0.866968	0.867294	0.898621	0.914794	0.917569	0.920768	0.913752	0.881998	0.929305	0.88158	0.738879	0.885098	0.829947	0.878914	0.867003	0.927294	0.897473	0.880631	0.878301	0.902626	0.897426	0.879725	0.887737	0.875814	0.916926	0.895127	0.902683	0.868107	0.904527	0.908841	0.915678	0.925225	0.937452	0.888724	0.81443	0.818969	0.841646	0.788649	0.860677	0.719102	0.819308	0.734055	0.885394	0.897974	0.799605	0.906405	0.890479	4.73331	2.11685	6.23121	1.51091	2.40359	0.0203538	-0.147032	0.0503883	0.0338362	0.00769835	0.229168	0.00120961	0.000651068	0.0892792	0.0974103	122	16	33	78	44	0.187843	0.00756006	0.00197293	0.114461	0.221387
75	A3G	0.993078	0.996282	0.993591	0.992819	0.989177	0.992606	0.993496	0.991428	0.993403	0.993621	0.993079	0.99194	0.990742	0.99035	0.994628	0.987495	0.988137	0.990834	0.996002	0.994154	0.992348	0.994106	0.989153	0.99367	0.992131	0.990392	0.99392	0.99433	0.990661	0.991766	0.99329	0.99603	0.994891	0.994259	0.995124	0.992822	0.993699	0.989418	0.992968	0.995026	0.992873	0.992384	0.993635	0.990624	0.99046	0.992293	0.992343	0.992921	0.992533	0.993692	0.992237	0.23139	0.204274	0.151146	0.189586	0.203229	0.00084	0.000275623	0.000169895	0.00195877	0.000636367	0.41593	0.797685	0.597845	0.143518	0.147241	130	142	131	83	54	0.319946	0.56175	0.456371	0.172914	0.272669
76	A4G	0.974549	0.975843	0.894107	0.979206	0.950076	0.940123	0.970144	0.955383	0.965473	0.930945	0.952488	0.943214	0.958761	0.955195	0.935579	0.93508	0.903186	0.896615	0.951519	0.969573	0.928364	0.942993	0.936158	0.923688	0.919562	0.930978	0.924137	0.954428	0.931781	0.929778	0.95462	0.921718	0.965659	0.948827	0.866461	0.944537	0.969306	0.920169	0.946376	0.948103	0.863839	0.891875	0.928086	0.943648	0.931893	0.928305	0.945972	0.9344	0.922765	0.936412	0.932611	2.64525	2.51734	3.22632	1.15106	3.59347	-0.0177579	-0.0358341	0.00544146	-0.0146546	0.00176631	0.151697	0.0762006	0.351521	0.480298	0.766441	102	68	94	125	131	0.148723	0.11206	0.373959	0.384239	0.585069
77	A2F0G	0.980581	0.987429	0.981113	0.991953	0.98262	0.989989	0.990641	0.98542	0.98507	0.989564	0.990682	0.992514	0.99034	0.983786	0.985494	0.98927	0.985237	0.989884	0.982001	0.993587	0.989936	0.98179	0.966695	0.989268	0.983868	0.979672	0.980234	0.981033	0.991243	0.991517	0.987777	0.989741	0.989717	0.990886	0.988782	0.98772	0.986532	0.990347	0.985253	0.982637	0.977266	0.974567	0.981075	0.977724	0.975082	0.989703	0.987481	0.985695	0.980413	0.988938	0.982813	0.399447	0.643962	0.538134	0.775158	0.152258	-0.00261159	-0.0103635	0.00233355	0.00212619	0.00269791	0.320757	0.00620177	0.0437664	0.160963	0.0445041	126	41	68	90	29	0.254569	0.0151263	0.0643623	0.178848	0.153462
78	A3F0G	0.99289	0.99571	0.993601	0.991337	0.987629	0.989389	0.992243	0.989794	0.991654	0.993676	0.992495	0.989098	0.987443	0.988648	0.991321	0.986978	0.983065	0.991454	0.993491	0.993943	0.99017	0.99574	0.989686	0.994295	0.992912	0.992143	0.996262	0.994602	0.992685	0.994158	0.993172	0.996311	0.994055	0.995489	0.996117	0.989865	0.991341	0.990754	0.993987	0.994711	0.993369	0.991806	0.991302	0.989501	0.992823	0.994042	0.990763	0.993505	0.992693	0.993388	0.993609	0.298598	0.220624	0.174274	0.202037	0.253583	0.00398693	0.00280687	0.000355234	0.00381687	-9.66966e-05	0.00232867	0.0412115	0.33001	0.0308157	0.845591	38	62	92	54	144	0.00612807	0.0664702	0.358707	0.0570662	0.587216
79	A4F0G	0.995658	0.984892	0.979739	0.986585	0.988611	0.983511	0.988484	0.985306	0.986729	0.984718	0.990512	0.980333	0.984272	0.982739	0.979026	0.988572	0.972334	0.98337	0.990415	0.988703	0.986388	0.985042	0.960321	0.987518	0.973111	0.982206	0.977613	0.991447	0.99117	0.983011	0.989413	0.990381	0.99081	0.990947	0.94131	0.977683	0.978782	0.973955	0.991494	0.990048	0.944566	0.962632	0.956766	0.9691	0.985999	0.994161	0.985281	0.980278	0.974346	0.97916	0.981271	0.500827	1.34081	1.91211	1.00686	1.7086	-0.00734451	-0.0161014	0.00263609	-0.00899017	-0.000935269	0.152903	0.143153	0.435705	0.341442	0.761252	103	81	106	114	130	0.148449	0.176732	0.411042	0.299511	0.585579
80	A2FG	0.779561	0.78032	0.70698	0.754309	0.711668	0.725219	0.739648	0.757008	0.790295	0.773268	0.778743	0.6763	0.821031	0.719743	0.52263	0.722565	0.710821	0.730206	0.708832	0.803434	0.794546	0.716551	0.690473	0.764345	0.757248	0.715604	0.704382	0.730577	0.728919	0.701985	0.726669	0.687998	0.727788	0.723417	0.758891	0.797271	0.822264	0.693131	0.6351	0.631822	0.664234	0.611812	0.691324	0.441788	0.6673	0.532331	0.738435	0.732207	0.609464	0.742179	0.723343	8.47808	5.0973	13.6256	3.34011	6.58237	-0.0122194	-0.276929	0.0796857	0.00729606	0.0111643	0.706334	0.00249452	0.00363651	0.864968	0.338269	141	21	48	149	79	0.500946	0.0118787	0.00757606	0.580515	0.428189
81	A3FG	0.99374	0.997442	0.993557	0.99497	0.993626	0.996206	0.997719	0.994121	0.99602	0.993458	0.99443	0.994649	0.994808	0.992892	0.996998	0.988425	0.995459	0.989057	0.998566	0.994552	0.994351	0.989946	0.988154	0.99264	0.99042	0.985925	0.985372	0.993696	0.977389	0.973982	0.993537	0.995431	0.998102	0.989392	0.993697	0.9951	0.996088	0.987522	0.989528	0.996068	0.99232	0.993087	0.99572	0.993192	0.985834	0.986069	0.994526	0.989788	0.991477	0.993609	0.986391	0.247187	0.652812	0.400215	0.675756	0.35686	-0.00688989	-0.00442971	-0.000740587	-0.00133136	0.00316608	0.00974824	0.0724994	0.430873	0.514245	0.0151276	52	65	104	127	18	0.0187466	0.111538	0.414301	0.404917	0.0840421
82	A4FG	0.911842	0.957766	0.783308	0.968009	0.863052	0.89866	0.921032	0.905462	0.941248	0.836733	0.879387	0.90824	0.923975	0.924743	0.9028	0.860523	0.837933	0.750284	0.912734	0.933847	0.883811	0.858099	0.897606	0.82932	0.840656	0.839635	0.835745	0.881937	0.770945	0.750846	0.904449	0.834442	0.881339	0.830595	0.817399	0.91567	0.957973	0.844253	0.82668	0.843331	0.825439	0.842997	0.901639	0.896268	0.84919	0.780393	0.890733	0.852406	0.845742	0.873265	0.833866	6.07399	5.99571	4.63332	5.41909	5.96213	-0.0634514	-0.0747751	0.0034088	-0.0285733	0.0200501	0.0316008	0.0239056	0.724209	0.423466	0.116634	69	54	140	118	47	0.0457982	0.0442696	0.517292	0.35887	0.248157
83	A2S0G	0.578631	0.5843	0.607454	0.565126	0.575367	0.561185	0.603294	0.597103	0.627166	0.658222	0.61223	0.510383	0.669343	0.549193	0.328188	0.50611	0.619615	0.61551	0.531102	0.650417	0.712371	0.511254	0.478285	0.69734	0.655989	0.575957	0.538582	0.555907	0.605395	0.573043	0.599389	0.617026	0.587649	0.567726	0.651332	0.675935	0.655072	0.560581	0.466358	0.457169	0.481762	0.461616	0.481215	0.270871	0.445568	0.391831	0.583919	0.594498	0.432049	0.614339	0.576861	13.3544	9.97871	16.4479	11.1493	7.42082	0.0259021	-0.434575	0.138618	0.0732649	0.0273363	0.637871	0.000198101	0.000121931	0.194694	0.193474	139	9	18	94	63	0.4589	0.00220112	0.000677393	0.207122	0.307101
84	A2SG	0.981434	0.98896	0.95108	0.989189	0.963602	0.961697	0.978802	0.967401	0.977963	0.960805	0.968289	0.961921	0.97404	0.975479	0.940991	0.960274	0.938167	0.941969	0.970153	0.981035	0.948234	0.963377	0.968882	0.949747	0.965616	0.951995	0.956593	0.961757	0.959658	0.95316	0.961216	0.919594	0.975643	0.964429	0.965257	0.96737	0.980431	0.94171	0.948074	0.955302	0.970874	0.961163	0.964193	0.964435	0.952075	0.933972	0.965785	0.959202	0.956261	0.959456	0.958976	1.57553	1.44509	1.21798	0.682648	2.05934	-0.00986739	-0.0142977	0.00133366	-0.00948505	0.000217429	0.172245	0.0899808	0.587608	0.431495	0.949202	112	70	127	119	158	0.15379	0.128544	0.462683	0.362601	0.600761
85	A2F0S0G	0.705874	0.674429	0.691775	0.768136	0.693636	0.763382	0.71324	0.620295	0.699573	0.699099	0.719673	0.702521	0.767249	0.652615	0.5641	0.718829	0.754522	0.747637	0.582093	0.797529	0.773449	0.609169	0.525701	0.783753	0.731411	0.60555	0.66	0.640606	0.803904	0.775964	0.737322	0.755914	0.767755	0.753412	0.769139	0.763538	0.74434	0.717826	0.6315	0.604061	0.623417	0.591428	0.620936	0.468658	0.44312	0.608699	0.705222	0.71443	0.573977	0.751156	0.681784	8.7093	10.8856	12.9357	12.8264	2.55777	0.018715	-0.297083	0.0950647	0.0910351	0.0420831	0.693484	0.00100343	0.000630227	0.00445618	0.0643538	140	15	31	32	38	0.495346	0.00668952	0.00203299	0.0139256	0.169352
86	A2FS0G	0.564511	0.576969	0.598838	0.556267	0.566785	0.55296	0.59801	0.594973	0.618005	0.654929	0.604164	0.502034	0.663139	0.542983	0.322936	0.49628	0.612629	0.607486	0.527307	0.644149	0.709155	0.503125	0.468474	0.689839	0.648955	0.573205	0.526914	0.54986	0.590979	0.562842	0.586311	0.607736	0.574693	0.552541	0.636883	0.664346	0.644034	0.547371	0.461378	0.451666	0.472456	0.455145	0.471746	0.263697	0.445674	0.388078	0.576881	0.584006	0.42623	0.601739	0.568244	13.5888	10.1472	16.6318	11.4702	7.67814	0.0177094	-0.436643	0.136774	0.0608642	0.0248739	0.751657	0.000208618	0.000153898	0.291817	0.247088	148	10	20	111	70	0.507876	0.00208618	0.000769492	0.262898	0.352983
87	A2F0SG	0.992008	0.993806	0.992558	0.9953	0.991366	0.993948	0.994996	0.991846	0.993775	0.993828	0.99531	0.995837	0.993434	0.990668	0.992073	0.992555	0.994482	0.994654	0.993565	0.995607	0.994453	0.990437	0.988226	0.994376	0.991776	0.989782	0.987347	0.989523	0.993402	0.993905	0.993093	0.993997	0.993838	0.994571	0.994483	0.993503	0.991659	0.994883	0.990952	0.989783	0.987736	0.987902	0.989656	0.990204	0.987111	0.9952	0.993622	0.992282	0.989818	0.993753	0.990975	0.148231	0.2408	0.258314	0.254636	0.103946	-0.00194697	-0.00553412	0.00107984	0.000190091	0.00121596	0.0538	0.0034036	0.0390635	0.790526	0.0117585	80	28	66	147	15	0.06725	0.0121557	0.0591871	0.537773	0.0783901
88	A2FSG	0.958025	0.970835	0.829593	0.969788	0.884298	0.889904	0.916807	0.874737	0.926209	0.847348	0.891539	0.84065	0.919042	0.924613	0.829184	0.876634	0.841396	0.821323	0.905033	0.932287	0.8595	0.886354	0.893796	0.824308	0.878446	0.839159	0.84852	0.89114	0.819713	0.809829	0.843093	0.740547	0.897501	0.848319	0.855689	0.881973	0.937886	0.780621	0.849181	0.866251	0.920787	0.892546	0.896518	0.872271	0.885696	0.798477	0.890893	0.851582	0.872716	0.848204	0.854585	5.24413	5.63845	4.23153	3.92416	7.38129	-0.0651059	-0.0297393	-0.0106464	-0.0708408	-0.0032552	0.0158359	0.288714	0.242978	0.112095	0.80283	55	96	85	81	139	0.0287925	0.300743	0.285856	0.138389	0.577576
89	A1S	0.995954	0.997756	0.910596	0.996436	0.949041	0.945784	0.980735	0.975411	0.972912	0.956012	0.956481	0.950628	0.956798	0.979347	0.860793	0.945242	0.706647	0.893284	0.939144	0.992031	0.899139	0.818841	0.979772	0.866573	0.950202	0.970623	0.832522	0.959314	0.94995	0.842573	0.93585	0.857599	0.877883	0.998474	0.808052	0.920336	0.969015	0.824101	0.9332	0.966096	0.969993	0.875528	0.95348	0.967559	0.994987	0.928302	0.940961	0.903628	0.948643	0.898913	0.907819	6.90353	7.20794	3.83967	7.34657	7.52321	-0.058405	0.0117312	-0.0211131	-0.0659519	-0.00428137	0.0875035	0.692079	0.037888	0.158714	0.789009	84	134	64	87	134	0.104171	0.516477	0.0591999	0.182429	0.588812
90	A2S	0.63686	0.724541	0.641262	0.696379	0.644138	0.654311	0.682267	0.751963	0.725069	0.758092	0.745458	0.726006	0.749115	0.677262	0.570106	0.733745	0.546558	0.696193	0.659089	0.735308	0.661396	0.700005	0.707643	0.693884	0.647907	0.696381	0.695471	0.65779	0.77201	0.736731	0.721366	0.706929	0.699973	0.744421	0.707955	0.723618	0.739945	0.745119	0.607124	0.611752	0.612186	0.539067	0.658511	0.545975	0.624462	0.548023	0.686434	0.711597	0.593387	0.723666	0.700869	8.49866	4.38848	7.35755	5.15948	2.5578	0.051939	-0.210147	0.0788958	0.0762023	0.0139012	0.0991736	0.000228843	3.3687e-05	0.0144335	0.129053	88	11	12	44	51	0.112697	0.0020804	0.000280725	0.0328035	0.253045
91	A3S	0.896098	0.91577	0.901152	0.906503	0.887786	0.90119	0.903188	0.896235	0.917331	0.927426	0.903698	0.912644	0.899105	0.91764	0.897145	0.915601	0.8622	0.894597	0.889787	0.905097	0.890205	0.894859	0.895747	0.877168	0.89645	0.920723	0.87253	0.899569	0.901463	0.903019	0.892841	0.876803	0.886702	0.908576	0.831111	0.852054	0.86452	0.916088	0.901511	0.899183	0.884971	0.861491	0.906307	0.876366	0.907048	0.934641	0.901924	0.88766	0.89644	0.878587	0.895725	1.54403	2.60986	2.47949	1.61438	3.19516	-0.022998	-0.00879883	-0.00427438	-0.0378207	-0.0083902	0.0347388	0.531083	0.378465	0.0570122	0.155991	74	120	97	66	56	0.0469443	0.442569	0.39017	0.0863821	0.278555
92	A4S	0.792921	0.778654	0.662686	0.834743	0.7736	0.815038	0.804121	0.801569	0.781065	0.747857	0.755426	0.787451	0.793408	0.807396	0.775726	0.779847	0.75098	0.76408	0.753171	0.777014	0.785185	0.689024	0.695434	0.686087	0.683104	0.782248	0.691532	0.733883	0.747172	0.75884	0.7617	0.754031	0.717661	0.727141	0.574925	0.671838	0.683175	0.756885	0.775204	0.771024	0.580191	0.589081	0.702893	0.703627	0.788256	0.802167	0.777235	0.712628	0.714055	0.70592	0.718592	4.41748	6.95565	12.3032	5.29599	8.71449	-0.125201	-0.122315	-0.000868864	-0.138847	-0.00772683	9.53299e-05	0.0841707	0.966741	0.0144012	0.627628	17	69	151	43	111	0.000560764	0.121987	0.640226	0.0334912	0.56543
93	A2F0S	0.842757	0.893835	0.850705	0.904283	0.873183	0.889961	0.891048	0.888906	0.896295	0.894149	0.904451	0.901556	0.909783	0.88092	0.874878	0.915555	0.868309	0.900359	0.868332	0.904138	0.874832	0.861966	0.844732	0.86625	0.83219	0.872128	0.834184	0.845416	0.893898	0.886986	0.869175	0.87051	0.867197	0.872048	0.843678	0.84568	0.855012	0.885217	0.878731	0.874605	0.844941	0.841518	0.853279	0.856625	0.868576	0.915937	0.887059	0.861545	0.866776	0.863565	0.85975	2.15819	2.1395	2.76621	2.57391	1.65788	-0.0421034	-0.0333698	-0.00262907	-0.0387255	0.00192272	0.00019151	0.0559406	0.596003	0.00224381	0.676894	20	63	129	24	120	0.000957552	0.0887945	0.462018	0.0093492	0.564078
94	A3F0S	0.901423	0.907572	0.900633	0.890424	0.886494	0.880985	0.900595	0.877689	0.897639	0.928188	0.898054	0.87347	0.881011	0.903349	0.828959	0.91313	0.848199	0.900751	0.854615	0.892717	0.853939	0.885944	0.882699	0.853354	0.889241	0.917751	0.863003	0.88869	0.906118	0.904503	0.874559	0.856353	0.880988	0.910436	0.792262	0.777512	0.822685	0.899947	0.902815	0.897974	0.857578	0.828458	0.884018	0.859001	0.901453	0.932572	0.886659	0.870944	0.882984	0.851843	0.887923	2.70126	4.62103	3.73485	2.40053	5.55957	-0.0257995	-0.00599242	-0.00596252	-0.057792	-0.0180156	0.168233	0.779525	0.439615	0.0911153	0.0858773	110	139	107	79	42	0.152939	0.56081	0.410855	0.115336	0.20447
95	A4F0S	0.604752	0.513637	0.421016	0.501656	0.545021	0.40507	0.591241	0.497487	0.415475	0.50366	0.500578	0.37975	0.458018	0.429214	0.329915	0.469704	0.382721	0.504015	0.372355	0.50593	0.348915	0.471069	0.433991	0.415161	0.422342	0.520046	0.450118	0.490717	0.572707	0.610128	0.448839	0.431319	0.559222	0.547258	0.230451	0.292371	0.349907	0.45366	0.573236	0.56246	0.1994	0.248324	0.33104	0.465268	0.488502	0.575243	0.460959	0.4529	0.430434	0.414128	0.487364	16.5162	21.7054	35.1019	16.5051	23.8436	-0.0254431	-0.0988451	0.0220962	-0.154559	-0.0707188	0.783473	0.599511	0.70906	0.317072	0.147177	151	125	138	112	53	0.518856	0.479609	0.513812	0.2831	0.277692
96	A1FS	0.987553	0.984959	0.658459	0.981734	0.763365	0.819616	0.89221	0.901232	0.860242	0.844773	0.842467	0.749206	0.829543	0.887172	0.614441	0.799375	0.465112	0.710388	0.747677	0.965185	0.73658	0.416952	0.890873	0.52696	0.747293	0.879449	0.303494	0.840838	0.710965	0.491337	0.66051	0.574923	0.397586	0.986778	0.360077	0.619853	0.780005	0.363812	0.801997	0.880116	0.873801	0.614661	0.792879	0.865349	0.988666	0.802537	0.81149	0.620689	0.827501	0.592943	0.645351	16.2388	34.3427	12.9264	36.5024	34.1807	-0.386704	0.028187	-0.124895	-0.45268	-0.0367833	0.00343902	0.740605	0.00374454	0.0274548	0.629097	45	136	50	51	114	0.00764227	0.544563	0.00748907	0.0538329	0.551839
97	A2FS	0.377399	0.390975	0.342399	0.375535	0.336569	0.381441	0.321573	0.44602	0.402223	0.466384	0.466433	0.399264	0.464095	0.354784	0.302862	0.450078	0.299737	0.422596	0.371294	0.419872	0.423807	0.437302	0.416344	0.418789	0.349066	0.40779	0.420506	0.398805	0.463654	0.435659	0.415631	0.464706	0.353042	0.455978	0.416868	0.473705	0.469893	0.475473	0.321991	0.311189	0.307705	0.251387	0.384548	0.212873	0.386251	0.257715	0.391207	0.427836	0.304207	0.440662	0.416435	13.3795	8.92094	20.3613	7.16761	10.2849	0.129127	-0.362876	0.148108	0.171742	0.0245583	0.017514	0.00475231	0.000459488	0.0194319	0.212056	57	33	29	48	66	0.0307263	0.0144009	0.00158444	0.0404832	0.321297
98	A3FS	0.877365	0.932416	0.902867	0.929858	0.891502	0.923799	0.911927	0.92679	0.946814	0.925153	0.916763	0.949972	0.921414	0.938979	0.946003	0.920047	0.882411	0.876944	0.925715	0.928467	0.923547	0.91755	0.920198	0.916491	0.912263	0.928302	0.90729	0.924838	0.870929	0.891982	0.931158	0.92047	0.908647	0.901217	0.886879	0.909477	0.906923	0.938989	0.897109	0.903194	0.915532	0.901611	0.926225	0.916083	0.917999	0.942002	0.918988	0.911388	0.914969	0.91297	0.909983	2.35345	1.86248	1.60218	1.98296	1.83431	-0.0119804	-0.00632313	-0.00170302	-0.00947903	0.00142344	0.232853	0.573183	0.596026	0.437119	0.728322	123	123	130	120	127	0.189312	0.466002	0.458481	0.364266	0.573482
99	A4FS	0.18817	0.265018	0.24167	0.333087	0.228579	0.409968	0.21288	0.304082	0.36559	0.244196	0.254847	0.407701	0.33539	0.378182	0.44581	0.310143	0.368259	0.260065	0.380816	0.271084	0.43627	0.217955	0.261443	0.270926	0.260761	0.262202	0.241414	0.243166	0.174465	0.148712	0.312861	0.322712	0.158439	0.179884	0.344474	0.379467	0.333268	0.303226	0.201968	0.208564	0.380791	0.340758	0.371853	0.238359	0.299754	0.226925	0.316277	0.259728	0.283622	0.291791	0.231227	24.4337	26.2422	26.0856	14.7275	34.2954	-0.284186	-0.15722	-0.0382205	-0.11625	0.101033	0.0220115	0.312852	0.454016	0.468173	0.0819037	60	107	108	121	41	0.0366859	0.292385	0.420385	0.38692	0.199765
100	A1Am	0.0695103	0.0706171	0.0804873	0.079501	0.0736739	0.0817865	0.074649	0.145901	0.061461	0.146653	0.105372	0.0746145	0.0619064	0.0696188	0.0528303	0.0805449	0.0659546	0.0614924	0.0848225	0.0429251	0.116683	0.0330731	0.110832	0.0815624	0.0946954	0.128867	0.0494718	0.0691795	0.0356482	0.0648134	0.0885419	0.141329	0.0533639	0.055583	0.0947822	0.105312	0.0749862	0.0427973	0.0512298	0.0536788	0.0604892	0.0658518	0.0560781	0.100374	0.0889869	0.0502697	0.0810003	0.0779317	0.0658698	0.0820869	0.0742381	33.2512	41.0082	28.4373	40.19	43.7178	-0.0557167	-0.298309	0.0730274	0.0192258	0.0436469	0.754502	0.104325	0.249629	0.934357	0.628657	149	73	86	154	112	0.506377	0.142911	0.290266	0.606725	0.561301
101	A2Am	0.069428	0.0775479	0.0864689	0.0921288	0.0789801	0.102192	0.0836535	0.0843966	0.0815644	0.0913063	0.0807439	0.0858788	0.0913853	0.0726776	0.0813333	0.0852668	0.0840494	0.085014	0.0733927	0.0833506	0.0925264	0.0571292	0.0591533	0.0728373	0.0636288	0.0756892	0.0595857	0.0719129	0.0754866	0.0703725	0.10037	0.121832	0.0915589	0.0826223	0.0856074	0.0869631	0.0669098	0.0735176	0.0669155	0.0647186	0.0580914	0.0616665	0.0690937	0.062684	0.0605824	0.0518073	0.083966	0.0773633	0.0619449	0.0886726	0.0673106	8.96826	21.3651	8.70646	8.37859	25.0927	-0.118155	-0.438818	0.0965292	0.0786837	0.119706	0.142195	7.27166e-08	0.00220864	0.468875	0.00867458	100	1	45	122	11	0.142195	7.27166e-06	0.00490808	0.384324	0.0788599
102	A3Am	0.326561	0.311797	0.334483	0.367629	0.316335	0.3765	0.321868	0.347174	0.329054	0.361054	0.313471	0.357569	0.357552	0.3261	0.364761	0.344261	0.354999	0.357494	0.346137	0.330603	0.367635	0.276373	0.276367	0.325471	0.285244	0.318459	0.27038	0.31135	0.295633	0.303749	0.343402	0.374326	0.302754	0.312069	0.269859	0.307937	0.267246	0.336266	0.321722	0.318787	0.284888	0.272268	0.303216	0.285815	0.352945	0.319748	0.343478	0.304523	0.307424	0.314232	0.295892	5.79254	9.6916	8.50557	6.37607	12.3187	-0.173668	-0.15999	-0.00411758	-0.128386	0.026118	7.72739e-05	0.00524162	0.807309	0.0612199	0.233474	16	37	145	69	67	0.000482962	0.0141665	0.556765	0.0887244	0.348469
103	A4Am	0.460649	0.431262	0.410236	0.529457	0.444748	0.511458	0.463395	0.472969	0.4589	0.474062	0.441763	0.452726	0.456107	0.479275	0.465121	0.473297	0.458186	0.448064	0.451723	0.44038	0.482456	0.341651	0.3994	0.374299	0.37928	0.457011	0.396708	0.421009	0.433182	0.428487	0.45238	0.461431	0.377619	0.380891	0.374618	0.356228	0.352436	0.43202	0.43386	0.441252	0.393262	0.355433	0.391146	0.380289	0.478538	0.452776	0.462202	0.401097	0.41582	0.398453	0.403447	5.59252	9.51834	10.0801	8.87441	10.7684	-0.204571	-0.152565	-0.0156554	-0.214112	-0.00540973	5.48647e-06	0.0166818	0.415096	0.00367477	0.800317	7	51	103	29	137	7.83782e-05	0.0327094	0.403005	0.0126716	0.584173
104	A1F0Am	0.0639887	0.0565069	0.0578507	0.0645869	0.0602002	0.0608023	0.0606701	0.0594209	0.0506907	0.0332114	0.0582347	0.0510021	0.0514427	0.0573769	0.0433618	0.0509409	0.0790796	0.0593972	0.0550255	0.0097671	0.0609857	0.00411905	0.0621376	0.0502863	0.0587553	0.0547625	0.0388906	0.0646097	0.00228871	0.0465688	0.0629571	0.0987372	0.0614165	0.0446962	0.0689602	0.0667014	0.0620539	0.0433521	0.0459592	0.0477031	0.0545843	0.062516	0.0485012	0.0655036	0.00849558	0.0440252	0.054502	0.052429	0.047161	0.0636093	0.0424909	24.825	43.7185	37.0373	37.1583	40.2538	-0.0559449	-0.208715	0.0459884	0.222928	0.175224	0.744677	0.307827	0.534138	0.204298	0.0511392	146	103	118	98	31	0.510053	0.298861	0.452659	0.208468	0.164965
105	A2F0Am	0.0800728	0.0767065	0.104947	0.0937178	0.085657	0.11327	0.0889279	0.0813011	0.0753702	0.0949105	0.0759762	0.0813403	0.0815481	0.0716836	0.103999	0.0789104	0.102507	0.0898692	0.0686665	0.0793044	0.0959953	0.0551412	0.054296	0.0753266	0.0668602	0.0747945	0.0589154	0.0815846	0.0701121	0.0727162	0.0975735	0.124763	0.0889362	0.0771313	0.0816624	0.0710182	0.0504679	0.0680735	0.0870699	0.0820629	0.0633789	0.0821527	0.0717414	0.0830328	0.0757976	0.0760575	0.0868896	0.074669	0.0776617	0.0824533	0.0677496	13.9635	23.9419	9.75791	11.7234	32.7698	-0.218674	-0.161979	-0.0170667	-0.0756063	0.0853009	0.0232329	0.0233794	0.562832	0.605782	0.115974	62	53	124	131	46	0.0374724	0.044112	0.453897	0.462429	0.252117
106	A3F0Am	0.315841	0.284614	0.323796	0.354375	0.301255	0.359741	0.306912	0.329676	0.291061	0.354225	0.292368	0.329792	0.335064	0.293088	0.327868	0.319844	0.33278	0.349596	0.320958	0.30189	0.342571	0.252338	0.241151	0.308664	0.257196	0.297054	0.24746	0.291507	0.285504	0.297132	0.317437	0.356211	0.285207	0.301288	0.216583	0.253746	0.20116	0.324109	0.310742	0.307822	0.22708	0.216069	0.255761	0.256083	0.345944	0.305639	0.322253	0.278456	0.278142	0.281968	0.275334	7.04676	14.461	16.5008	9.06445	19.6697	-0.210746	-0.21237	0.000488935	-0.192664	0.0103397	0.000527164	0.0305547	0.987067	0.0762391	0.758292	28	57	154	75	129	0.00188273	0.0536047	0.640952	0.101652	0.587823
107	A4F0Am	0.339233	0.273109	0.238309	0.317768	0.30674	0.253909	0.326688	0.28469	0.232638	0.308412	0.285918	0.20819	0.25908	0.24455	0.186973	0.272227	0.222163	0.291637	0.209237	0.278754	0.211484	0.215338	0.226978	0.212819	0.20385	0.291073	0.236563	0.268797	0.324441	0.333155	0.258271	0.261291	0.276986	0.270918	0.109216	0.137186	0.164565	0.244129	0.319825	0.311886	0.099449	0.111672	0.165121	0.23581	0.288295	0.318867	0.264367	0.237387	0.231366	0.21532	0.257001	16.2742	25.4629	40.4608	22.9171	26.1519	-0.155304	-0.192367	0.0111573	-0.296059	-0.0768509	0.132399	0.365004	0.87126	0.086137	0.173335	98	115	148	77	61	0.135101	0.317395	0.588689	0.111866	0.284156
108	A1FAm	0.0809769	0.151067	0.144327	0.141032	0.122767	0.13062	0.138883	0.406784	0.106259	0.433531	0.228868	0.170946	0.0927279	0.124255	0.0695866	0.159406	0.055148	0.0650835	0.17857	0.154626	0.206452	0.0973058	0.324841	0.16117	0.24114	0.358859	0.0828959	0.0824863	0.194936	0.105519	0.198354	0.225876	0.0216927	0.138992	0.155047	0.250946	0.153873	0.0413454	0.061582	0.0688328	0.0794181	0.072843	0.0822358	0.210238	0.190478	0.0612232	0.160091	0.166781	0.103356	0.148266	0.183239	60.8203	56.1637	58.5976	70.945	44.5709	0.0590621	-0.631266	0.20781	-0.110709	-0.0919776	0.830966	0.0742241	0.0554587	0.746043	0.453459	152	66	69	141	91	0.546688	0.112461	0.080375	0.529109	0.498306
109	A2FAm	0.0560139	0.0792056	0.0601016	0.0896765	0.0700142	0.0893637	0.0745414	0.0913123	0.0932437	0.0835788	0.089111	0.0943261	0.108836	0.0742515	0.0614586	0.0951844	0.0698902	0.0785077	0.0798932	0.0909104	0.0886649	0.0603537	0.0694745	0.0688642	0.0583888	0.0771585	0.0609145	0.0585627	0.0890831	0.0656764	0.106154	0.117492	0.097	0.0950323	0.0940683	0.119609	0.105498	0.0839958	0.0457575	0.0448861	0.0511746	0.0421808	0.0653694	0.0408646	0.0457352	0.0326723	0.0818136	0.0839603	0.0460801	0.102356	0.0676085	16.2972	24.8736	20.4542	9.92384	18.0214	0.0373659	-0.828199	0.260561	0.323183	0.180112	0.71622	2.08047e-07	2.24815e-06	0.00147778	1.99241e-05	143	2	8	21	1	0.500853	1.04024e-05	2.81019e-05	0.00703706	0.00199241
110	A3FAm	0.364276	0.366993	0.369807	0.386881	0.359693	0.395254	0.372269	0.376004	0.385937	0.381413	0.362322	0.384037	0.385278	0.375391	0.391196	0.388209	0.387075	0.380152	0.371858	0.384803	0.390678	0.337551	0.342364	0.353223	0.346759	0.373055	0.353999	0.35744	0.362079	0.352957	0.397822	0.413005	0.370138	0.35473	0.346336	0.349684	0.334231	0.353516	0.358792	0.355163	0.34938	0.340522	0.345624	0.353819	0.366649	0.369956	0.379025	0.358758	0.354988	0.364933	0.35327	2.72267	5.68124	2.8256	2.8992	7.6967	-0.0792811	-0.094522	0.00458798	-0.0546621	0.0141065	0.00112287	6.94677e-05	0.541593	0.192371	0.284522	34	7	122	93	74	0.00330256	0.000992396	0.443929	0.20685	0.384489
111	A4FAm	0.121416	0.158154	0.171927	0.21169	0.138008	0.257549	0.136708	0.188279	0.226262	0.16565	0.155845	0.244535	0.197026	0.234725	0.278148	0.20107	0.236022	0.156426	0.242486	0.161626	0.270973	0.126313	0.172422	0.161479	0.17543	0.165937	0.160145	0.152212	0.108741	0.0953322	0.194109	0.20014	0.100633	0.109974	0.265402	0.219043	0.18787	0.187891	0.114034	0.129366	0.293813	0.243762	0.226024	0.144479	0.190243	0.133909	0.197834	0.16371	0.184454	0.183133	0.146446	23.8933	27.805	35.1257	15.898	37.1069	-0.273148	-0.101034	-0.0518114	-0.111403	0.0970891	0.0302747	0.605947	0.432956	0.513764	0.117854	66	126	105	126	48	0.0458708	0.480911	0.412339	0.40775	0.24553
112	A1E	0.926444	0.927138	0.830109	0.916935	0.875367	0.863997	0.906086	0.82951	0.911451	0.809359	0.851109	0.876014	0.894891	0.909728	0.807963	0.864698	0.640692	0.831791	0.854321	0.949106	0.782456	0.785768	0.86894	0.785011	0.855507	0.841756	0.78305	0.890134	0.914302	0.777759	0.847308	0.71627	0.824519	0.942891	0.71327	0.815024	0.894029	0.781304	0.881971	0.912417	0.909503	0.809676	0.897402	0.867184	0.906	0.878033	0.85996	0.825697	0.882773	0.816827	0.833581	7.85275	7.89287	3.819	6.39464	9.61227	-0.0586584	0.0377729	-0.0290287	-0.0742402	-0.00881788	0.12188	0.240176	0.00847764	0.203854	0.623622	95	85	55	96	109	0.128294	0.282561	0.0154139	0.212348	0.57213
113	A2E	0.567432	0.646993	0.554793	0.60425	0.565158	0.552119	0.598613	0.667567	0.643505	0.666785	0.664714	0.640127	0.65773	0.604585	0.488773	0.648478	0.462509	0.611179	0.585697	0.651957	0.56887	0.642876	0.648489	0.621047	0.584278	0.620691	0.635885	0.585877	0.696524	0.666359	0.620997	0.585097	0.608414	0.661799	0.622348	0.636655	0.673035	0.671601	0.540208	0.547033	0.554094	0.4774	0.589417	0.483291	0.56388	0.496216	0.602468	0.634234	0.531442	0.634993	0.633558	9.56425	5.20687	7.7015	5.67257	5.01283	0.0741293	-0.180972	0.076793	0.0758561	0.000982425	0.040706	0.00162385	5.46312e-05	0.0661458	0.931604	77	19	16	71	155	0.0528649	0.00854656	0.000341445	0.0931632	0.601035
114	A3E	0.569631	0.604027	0.568212	0.538954	0.571541	0.525084	0.583558	0.549204	0.589129	0.566446	0.590379	0.555124	0.542653	0.59334	0.533324	0.57324	0.507248	0.537212	0.544202	0.576275	0.523123	0.618537	0.62102	0.551782	0.611705	0.603681	0.603981	0.590188	0.608985	0.601432	0.549929	0.502568	0.58604	0.599835	0.561345	0.544154	0.599077	0.581814	0.579847	0.580449	0.601471	0.590349	0.604568	0.590595	0.554181	0.614968	0.559138	0.584475	0.589553	0.565595	0.601257	4.70852	5.49403	3.16901	3.66723	5.50545	0.0639357	0.076417	-0.00375725	0.0165648	-0.0265542	0.0135841	0.00270818	0.623986	0.630553	0.0229078	53	23	134	132	25	0.0256303	0.0117747	0.465662	0.477691	0.0916311
115	A4E	0.332273	0.347392	0.25245	0.305285	0.328852	0.303581	0.340725	0.3286	0.322165	0.273795	0.313663	0.334726	0.337301	0.328121	0.310605	0.30655	0.292795	0.316016	0.301448	0.336634	0.302728	0.347373	0.296034	0.311789	0.303824	0.325238	0.294824	0.312873	0.31399	0.330353	0.309319	0.2926	0.340042	0.34625	0.200308	0.31561	0.330739	0.324865	0.341344	0.329772	0.186929	0.233648	0.311747	0.323338	0.309718	0.349391	0.315034	0.311531	0.298236	0.307467	0.315144	7.34903	10.6852	19.2097	5.50977	14.7784	-0.0161287	-0.0790514	0.0189416	-0.0350756	-0.0107113	0.715872	0.444596	0.556638	0.671565	0.670008	142	117	123	134	119	0.504135	0.379997	0.452551	0.501168	0.563032
116	A1F0E	0.936011	0.943493	0.942149	0.935413	0.9398	0.939198	0.93933	0.940579	0.949309	0.966789	0.941765	0.948998	0.948557	0.942623	0.956638	0.949059	0.92092	0.940603	0.944975	0.990233	0.939014	0.995881	0.937862	0.949714	0.941245	0.945237	0.961109	0.93539	0.997711	0.953431	0.937043	0.901263	0.938584	0.955304	0.93104	0.933299	0.937946	0.956648	0.954041	0.952297	0.945416	0.937484	0.951499	0.934496	0.991504	0.955975	0.945498	0.947571	0.952839	0.936391	0.957509	1.43101	2.41894	1.83317	2.52417	1.78632	0.00315968	0.0111581	-0.00240775	-0.0139638	-0.00968581	0.744677	0.307827	0.534138	0.204298	0.0511392	144	101	120	100	33	0.517137	0.304779	0.445115	0.204298	0.154967
117	A2F0E	0.762684	0.817128	0.745758	0.810565	0.787526	0.776692	0.80212	0.807604	0.820924	0.799238	0.828475	0.820216	0.828235	0.809236	0.770879	0.836645	0.765802	0.81049	0.799666	0.824834	0.778837	0.806825	0.790436	0.790923	0.76533	0.797334	0.775269	0.763831	0.823786	0.81427	0.771602	0.745747	0.778261	0.794917	0.762016	0.774662	0.804544	0.817143	0.791661	0.792543	0.781562	0.759365	0.781538	0.773592	0.792778	0.83988	0.800169	0.786876	0.789115	0.781111	0.792	3.1338	2.81286	2.97163	2.69413	2.93928	-0.0241686	-0.0200701	-0.00123377	-0.0347768	-0.00601236	0.0915232	0.285164	0.824197	0.0749264	0.330744	86	95	147	74	78	0.106422	0.300172	0.560678	0.101252	0.424031
118	A3F0E	0.585703	0.623038	0.578847	0.536184	0.58536	0.52199	0.596585	0.548243	0.607999	0.574062	0.605904	0.543778	0.547938	0.613266	0.503343	0.596243	0.515501	0.551303	0.534749	0.593552	0.512523	0.633678	0.644064	0.544826	0.632771	0.622671	0.617875	0.599999	0.624249	0.609825	0.557846	0.500274	0.598417	0.613317	0.575837	0.523853	0.625109	0.579235	0.592148	0.590221	0.63313	0.614441	0.631387	0.602981	0.555628	0.62703	0.565529	0.594344	0.605871	0.571736	0.61444	6.48869	6.97718	4.35848	5.11262	7.00151	0.0716966	0.0994084	-0.00834209	0.0157478	-0.0312838	0.0319958	0.00422811	0.410593	0.724796	0.0355658	70	32	102	139	26	0.0457082	0.0132128	0.402542	0.521436	0.136792
119	A4F0E	0.265519	0.240528	0.182707	0.183888	0.23828	0.151162	0.264553	0.212797	0.182836	0.195248	0.214661	0.17156	0.198938	0.184664	0.142942	0.197477	0.160558	0.212377	0.163118	0.227175	0.137431	0.255731	0.207014	0.202342	0.218492	0.228972	0.213556	0.22192	0.248267	0.276973	0.190568	0.170028	0.282236	0.27634	0.121236	0.155186	0.185341	0.209531	0.25341	0.250573	0.0999506	0.136652	0.165919	0.229458	0.200207	0.256376	0.196591	0.215514	0.199068	0.198808	0.230363	18.6873	20.5114	29.7999	12.5291	24.3827	0.132579	0.0180625	0.034473	0.0161773	-0.0639783	0.167445	0.914553	0.499806	0.919734	0.175254	109	155	113	151	62	0.15362	0.590034	0.442306	0.609095	0.282668
120	A1FE	0.906576	0.833892	0.514132	0.840702	0.640598	0.688996	0.753328	0.494448	0.753983	0.411242	0.613599	0.57826	0.736815	0.762917	0.544855	0.639968	0.409964	0.645304	0.569107	0.810559	0.530128	0.319646	0.566033	0.36579	0.506153	0.520589	0.220598	0.758352	0.516029	0.385818	0.462156	0.349047	0.375893	0.847786	0.20503	0.368908	0.626132	0.322466	0.740415	0.811283	0.794382	0.541818	0.710643	0.655111	0.798187	0.741314	0.651399	0.453907	0.724144	0.444677	0.462112	21.737	38.5363	12.435	35.6057	43.8715	-0.521143	0.152736	-0.202858	-0.550783	-0.0167024	0.000713351	0.116594	3.8454e-05	0.0249225	0.847685	29	79	13	49	145	0.00245983	0.147587	0.0002958	0.0508622	0.58461
121	A2FE	0.321385	0.311769	0.282297	0.285859	0.266555	0.292077	0.247031	0.354708	0.308979	0.382805	0.377322	0.304937	0.355259	0.280533	0.241404	0.354894	0.229847	0.344088	0.2914	0.328962	0.335142	0.376949	0.34687	0.349925	0.290678	0.330632	0.359591	0.340242	0.374571	0.369983	0.309477	0.347215	0.256042	0.360946	0.322799	0.354096	0.364395	0.391477	0.276233	0.266303	0.25653	0.209207	0.319178	0.172009	0.340516	0.225042	0.309393	0.343876	0.258127	0.338306	0.348827	14.1014	9.87897	21.6277	7.96462	11.9621	0.152446	-0.261358	0.124568	0.128888	-0.0132999	0.00953343	0.0403765	0.00273586	0.123133	0.554047	51	60	46	82	103	0.018693	0.0672942	0.00594753	0.150163	0.53791
122	A3FE	0.513089	0.565423	0.53306	0.542977	0.531809	0.528546	0.539659	0.550786	0.560877	0.54374	0.554441	0.565935	0.536136	0.563589	0.554807	0.531838	0.495335	0.496792	0.553858	0.543664	0.532869	0.579999	0.577835	0.563268	0.565504	0.555247	0.553291	0.567398	0.508849	0.539024	0.533336	0.507465	0.538509	0.546488	0.540543	0.559793	0.572692	0.585472	0.538317	0.548031	0.566152	0.561089	0.580601	0.562265	0.551349	0.572046	0.539963	0.55263	0.559981	0.548037	0.556713	3.71521	4.12594	2.43539	3.99795	4.37842	0.033453	0.0525169	-0.00573879	0.0214124	-0.00682122	0.0818883	0.00629959	0.327603	0.421609	0.455035	83	42	91	117	93	0.0986606	0.014999	0.360003	0.36035	0.489285
123	A4FE	0.0667541	0.106864	0.0697432	0.121397	0.0905714	0.152419	0.0761722	0.115803	0.139328	0.0785463	0.0990021	0.163166	0.138363	0.143458	0.167663	0.109073	0.132237	0.103639	0.13833	0.109458	0.165297	0.091642	0.0890203	0.109447	0.0853317	0.0962651	0.0812687	0.0909531	0.0657234	0.0533797	0.118751	0.122572	0.0578057	0.0699098	0.0790721	0.160424	0.145398	0.115334	0.0879336	0.0791984	0.0869781	0.0969959	0.145829	0.0938802	0.109512	0.0930154	0.118442	0.0960175	0.0991677	0.108658	0.0847812	26.6529	30.7547	20.974	15.2801	43.067	-0.302813	-0.25624	-0.0140198	-0.124383	0.107763	0.0303444	0.070617	0.762258	0.517225	0.121481	67	64	142	128	49	0.0452901	0.110339	0.536801	0.404082	0.24792
124	A1GS	0.995954	0.997756	0.910596	0.996436	0.949041	0.945784	0.980735	0.975411	0.972912	0.956012	0.956481	0.950628	0.956798	0.979347	0.860793	0.945242	0.706647	0.893284	0.939144	0.992031	0.899139	0.818841	0.979772	0.866573	0.950202	0.970623	0.832522	0.959314	0.94995	0.842573	0.93585	0.857599	0.877883	0.998474	0.808052	0.920336	0.969015	0.824101	0.9332	0.966096	0.969993	0.875528	0.95348	0.967559	0.994987	0.928302	0.940961	0.903628	0.948643	0.898913	0.907819	6.90353	7.20794	3.83967	7.34657	7.52321	-0.058405	0.0117312	-0.0211131	-0.0659519	-0.00428137	0.0875035	0.692079	0.037888	0.158714	0.789009	84	134	64	87	134	0.104171	0.516477	0.0591999	0.182429	0.588812
125	A2GS	0.714257	0.789516	0.738646	0.775037	0.742978	0.754428	0.759237	0.822003	0.790207	0.823326	0.815821	0.823138	0.806103	0.768237	0.771583	0.828998	0.658546	0.792106	0.760193	0.792961	0.736954	0.79489	0.805695	0.76874	0.721961	0.791589	0.78342	0.751062	0.841954	0.823047	0.799136	0.814333	0.773855	0.819088	0.773148	0.7821	0.789315	0.838414	0.745459	0.746977	0.727367	0.683532	0.765108	0.759246	0.762183	0.74657	0.774489	0.792456	0.742055	0.798674	0.786929	5.43653	3.87347	3.57599	4.56191	2.98841	0.0330854	-0.0617188	0.0285389	0.0443614	0.00643414	0.137506	0.0224822	0.000680334	0.0634231	0.438392	99	52	35	70	88	0.138895	0.0432351	0.00194381	0.0906044	0.498173
126	A3GS	0.902344	0.919188	0.906965	0.91306	0.8975	0.907903	0.909101	0.903984	0.923423	0.93338	0.909996	0.920059	0.907507	0.926581	0.901991	0.927195	0.87255	0.902873	0.893359	0.91042	0.897069	0.900164	0.90557	0.882755	0.90356	0.929655	0.877868	0.904699	0.909961	0.910516	0.898872	0.880298	0.891256	0.913822	0.835184	0.858214	0.870002	0.925886	0.907895	0.903679	0.891324	0.868103	0.912112	0.88466	0.915784	0.9419	0.908879	0.894017	0.903182	0.884192	0.90275	1.49639	2.72667	2.46666	1.73107	3.29001	-0.0237859	-0.00907054	-0.00442975	-0.0397284	-0.00902105	0.034191	0.515457	0.366755	0.0529569	0.142411	72	119	95	63	52	0.0474875	0.433157	0.386058	0.0840586	0.273866
127	A4GS	0.813629	0.79793	0.741171	0.852469	0.814251	0.866949	0.828868	0.839003	0.808997	0.803331	0.793108	0.834859	0.827534	0.845269	0.82914	0.83399	0.831479	0.852183	0.791546	0.801398	0.845773	0.730678	0.74286	0.74277	0.742858	0.840244	0.748301	0.768924	0.801875	0.816152	0.797909	0.818072	0.743183	0.766359	0.663532	0.711288	0.704808	0.82255	0.819129	0.813228	0.671642	0.660498	0.757358	0.745646	0.845865	0.864121	0.821566	0.762492	0.772186	0.753463	0.770518	3.41317	6.30427	9.94441	5.20638	7.50823	-0.107654	-0.0894274	-0.00548665	-0.12484	-0.00972093	0.000146449	0.115282	0.74983	0.0122353	0.495616	19	78	141	42	98	0.000770785	0.147798	0.531794	0.0291316	0.505731
128	A2F0GS	0.859446	0.905214	0.867082	0.911619	0.888628	0.898961	0.899466	0.902057	0.909879	0.903579	0.912958	0.908356	0.918658	0.895439	0.887756	0.925485	0.881321	0.90956	0.884248	0.909974	0.883726	0.877954	0.873834	0.875647	0.845835	0.890225	0.851005	0.861761	0.901795	0.894574	0.87993	0.879533	0.876207	0.880069	0.85325	0.856195	0.866684	0.893845	0.891884	0.89006	0.864596	0.863479	0.86974	0.876141	0.890772	0.925466	0.898258	0.87402	0.884017	0.873214	0.874737	1.85131	1.86511	2.31311	2.19705	1.55642	-0.0394627	-0.0230549	-0.00493924	-0.0407938	-0.000756572	6.9735e-05	0.106759	0.249652	0.000797376	0.8518	13	75	88	16	147	0.000536423	0.142346	0.283696	0.0049836	0.579456
129	A3F0GS	0.907878	0.911482	0.906433	0.898205	0.897598	0.890433	0.907636	0.88674	0.905194	0.934095	0.904845	0.883097	0.892214	0.913721	0.836217	0.925178	0.86281	0.908516	0.860214	0.898157	0.862417	0.889734	0.891898	0.858251	0.895589	0.925019	0.86624	0.893513	0.912795	0.909819	0.880571	0.859524	0.886257	0.914561	0.79535	0.785473	0.829871	0.908346	0.908277	0.902749	0.863303	0.835302	0.891774	0.868115	0.90797	0.938161	0.894909	0.876636	0.889456	0.857494	0.893651	2.61222	4.61552	3.63646	2.48707	5.51752	-0.0297624	-0.0088166	-0.00630532	-0.0616134	-0.0179367	0.111325	0.672571	0.406678	0.0724063	0.0859475	90	132	101	73	43	0.123695	0.509524	0.402652	0.0991868	0.199878
130	A4F0GS	0.81185	0.782567	0.761833	0.843591	0.79542	0.842862	0.821491	0.807564	0.790532	0.803412	0.768246	0.798488	0.806594	0.831805	0.783639	0.816029	0.810718	0.816406	0.753	0.785717	0.814418	0.715092	0.735179	0.704772	0.728552	0.826411	0.738977	0.747702	0.791168	0.805326	0.768229	0.778142	0.73276	0.749001	0.618315	0.642416	0.656397	0.795801	0.796082	0.795556	0.654882	0.631398	0.721215	0.738015	0.819566	0.836245	0.802199	0.737308	0.74912	0.717633	0.754798	3.0245	7.81511	10.1608	5.92387	9.07114	-0.121693	-0.0987639	-0.00690219	-0.160715	-0.0219283	0.000298416	0.091169	0.704373	0.00976812	0.211034	24	71	137	41	65	0.0012434	0.128407	0.514141	0.0238247	0.324667
131	A1FGS	0.987553	0.984959	0.658459	0.981734	0.763365	0.819616	0.89221	0.901232	0.860242	0.844773	0.842467	0.749206	0.829543	0.887172	0.614441	0.799375	0.465112	0.710388	0.747677	0.965185	0.73658	0.416952	0.890873	0.52696	0.747293	0.879449	0.303494	0.840838	0.710965	0.491337	0.66051	0.574923	0.397586	0.986778	0.360077	0.619853	0.780005	0.363812	0.801997	0.880116	0.873801	0.614661	0.792879	0.865349	0.988666	0.802537	0.81149	0.620689	0.827501	0.592943	0.645351	16.2388	34.3427	12.9264	36.5024	34.1807	-0.386704	0.028187	-0.124895	-0.45268	-0.0367833	0.00343902	0.740605	0.00374454	0.0274548	0.629097	45	136	50	51	114	0.00764227	0.544563	0.00748907	0.0538329	0.551839
132	A2FGS	0.484118	0.501044	0.484312	0.497854	0.47293	0.525966	0.434765	0.589189	0.508953	0.603134	0.598956	0.590365	0.565259	0.492932	0.579497	0.622889	0.421677	0.578736	0.52381	0.522597	0.533395	0.610288	0.602984	0.547906	0.460967	0.569854	0.596985	0.545877	0.636085	0.62061	0.571967	0.675448	0.485089	0.630312	0.549312	0.594158	0.571463	0.685978	0.506992	0.492526	0.463248	0.41089	0.556248	0.481845	0.578827	0.484125	0.530113	0.585605	0.496838	0.595466	0.576839	10.6719	10.0683	10.5618	8.98596	11.5824	0.143627	-0.093526	0.0713902	0.167718	0.0138019	0.00592751	0.158158	0.00170612	0.0320296	0.539714	49	82	43	55	102	0.012097	0.192876	0.00396772	0.0582355	0.529131
133	A3FGS	0.882892	0.934808	0.908722	0.934559	0.897221	0.927318	0.914012	0.932271	0.950598	0.931246	0.921898	0.955083	0.926222	0.945702	0.948851	0.930822	0.886436	0.886647	0.927045	0.933552	0.928793	0.926869	0.93123	0.923287	0.921087	0.941555	0.920759	0.930705	0.891077	0.915809	0.937215	0.924695	0.910374	0.91088	0.892504	0.913956	0.910485	0.950854	0.906603	0.90676	0.922617	0.907888	0.930206	0.922363	0.93119	0.955311	0.924033	0.920785	0.922867	0.91887	0.922486	2.27628	1.7038	1.79663	1.52143	1.97309	-0.00508064	-0.00182151	-0.000981095	-0.00808324	-0.00170574	0.589234	0.877507	0.770389	0.523803	0.656467	137	151	143	129	117	0.430098	0.581131	0.538734	0.406049	0.561083
134	A4FGS	0.819399	0.829491	0.707731	0.866198	0.862962	0.89214	0.850069	0.896077	0.831057	0.803162	0.846946	0.87185	0.857952	0.861087	0.866366	0.862749	0.854214	0.931275	0.833253	0.832403	0.872642	0.766801	0.755971	0.809663	0.76726	0.869095	0.766327	0.815641	0.839158	0.86379	0.844728	0.878309	0.782467	0.824489	0.697665	0.775332	0.763966	0.866106	0.89246	0.865048	0.680766	0.683453	0.792724	0.761007	0.892542	0.943881	0.849953	0.805104	0.813985	0.804133	0.805967	5.08155	6.31108	12.2725	5.49865	7.51105	-0.0782089	-0.0623817	-0.00476444	-0.0799503	-0.00098968	0.00689788	0.353886	0.817797	0.0789708	0.944818	50	114	146	76	156	0.0137958	0.310427	0.560135	0.103909	0.605653
135	A1GAm	0.0695103	0.0706171	0.0804873	0.079501	0.0736739	0.0817865	0.074649	0.145901	0.061461	0.146653	0.105372	0.0746145	0.0619064	0.0696188	0.0528303	0.0805449	0.0659546	0.0614924	0.0848225	0.0429251	0.116683	0.0330731	0.110832	0.0815624	0.0946954	0.128867	0.0494718	0.0691795	0.0356482	0.0648134	0.0885419	0.141329	0.0533639	0.055583	0.0947822	0.105312	0.0749862	0.0427973	0.0512298	0.0536788	0.0604892	0.0658518	0.0560781	0.100374	0.0889869	0.0502697	0.0810003	0.0779317	0.0658698	0.0820869	0.0742381	33.2512	41.0082	28.4373	40.19	43.7178	-0.0557167	-0.298309	0.0730274	0.0192258	0.0436469	0.754502	0.104325	0.249629	0.934357	0.628657	149	73	86	154	112	0.506377	0.142911	0.290266	0.606725	0.561301
136	A2GAm	0.0778655	0.0845021	0.0996004	0.102535	0.0910992	0.117828	0.093091	0.0922575	0.0888918	0.0991632	0.0883652	0.0973685	0.0983373	0.0824402	0.110077	0.0963361	0.101271	0.0967263	0.0846511	0.0898859	0.103097	0.064873	0.0673496	0.0806948	0.0709015	0.0860374	0.0671209	0.0821098	0.0823257	0.0786173	0.11119	0.140342	0.101223	0.0909095	0.0934907	0.0939913	0.0713741	0.0827226	0.0821624	0.0790245	0.0690212	0.0781925	0.0802783	0.0871699	0.0739434	0.0705769	0.0950185	0.0861926	0.0775461	0.0981555	0.0755589	9.90792	21.8545	7.83222	8.12408	27.4261	-0.140645	-0.293153	0.0459097	0.0468602	0.113629	0.0917327	9.72407e-06	0.101164	0.69081	0.0179634	87	4	75	138	23	0.10544	0.000243102	0.134885	0.500587	0.078102
137	A3GAm	0.328837	0.312961	0.33664	0.370288	0.319796	0.379305	0.323975	0.350176	0.331239	0.363372	0.315656	0.360474	0.360893	0.329277	0.366731	0.348621	0.359261	0.360801	0.347526	0.332547	0.370469	0.278012	0.279398	0.327544	0.287506	0.321549	0.272034	0.313125	0.29842	0.306271	0.345721	0.375818	0.304308	0.313871	0.271181	0.310164	0.268941	0.339863	0.324	0.320381	0.286933	0.274358	0.305158	0.28852	0.356345	0.322231	0.346136	0.30669	0.309741	0.316233	0.298207	5.82366	9.6656	8.53134	6.37791	12.3074	-0.174557	-0.160276	-0.00429899	-0.130347	0.0254906	7.09594e-05	0.00527829	0.79922	0.0580975	0.244048	14	38	144	68	69	0.000506853	0.0138902	0.555014	0.0854374	0.353693
138	A4GAm	0.472678	0.441938	0.458822	0.540701	0.468118	0.544033	0.477657	0.495057	0.475311	0.509227	0.463799	0.479982	0.475725	0.501756	0.497148	0.506157	0.5073	0.499728	0.474739	0.4542	0.519685	0.362305	0.426637	0.405222	0.412457	0.490893	0.429274	0.441112	0.464897	0.460848	0.473885	0.500621	0.391048	0.401434	0.432354	0.377146	0.363596	0.469501	0.458443	0.465405	0.455249	0.398524	0.421454	0.402999	0.513511	0.487745	0.48875	0.429602	0.450417	0.426198	0.432627	5.51142	10.0001	8.98587	8.87847	11.6885	-0.186098	-0.117838	-0.0205482	-0.197574	-0.00650236	4.00217e-05	0.0338926	0.258462	0.00952846	0.773555	11	59	89	38	132	0.000363833	0.057445	0.290407	0.0250749	0.586026
139	A1F0GAm	0.0639887	0.0565069	0.0578507	0.0645869	0.0602002	0.0608023	0.0606701	0.0594209	0.0506907	0.0332114	0.0582347	0.0510021	0.0514427	0.0573769	0.0433618	0.0509409	0.0790796	0.0593972	0.0550255	0.0097671	0.0609857	0.00411905	0.0621376	0.0502863	0.0587553	0.0547625	0.0388906	0.0646097	0.00228871	0.0465688	0.0629571	0.0987372	0.0614165	0.0446962	0.0689602	0.0667014	0.0620539	0.0433521	0.0459592	0.0477031	0.0545843	0.062516	0.0485012	0.0655036	0.00849558	0.0440252	0.054502	0.052429	0.047161	0.0636093	0.0424909	24.825	43.7185	37.0373	37.1583	40.2538	-0.0559449	-0.208715	0.0459884	0.222928	0.175224	0.744677	0.307827	0.534138	0.204298	0.0511392	146	103	118	98	31	0.510053	0.298861	0.452659	0.208468	0.164965
140	A2F0GAm	0.0816585	0.0776831	0.106967	0.0944781	0.0871721	0.114415	0.0897681	0.082504	0.0765125	0.0959114	0.0766908	0.0819538	0.0823435	0.072865	0.10553	0.0797662	0.104043	0.0907877	0.0699251	0.0798163	0.0969712	0.0561639	0.0561666	0.0761438	0.0679564	0.0763465	0.0601034	0.083162	0.0707315	0.0733383	0.0987809	0.126056	0.0898602	0.0778407	0.0825888	0.0719012	0.0511569	0.068737	0.0883731	0.083513	0.0648532	0.0842967	0.0731254	0.0849245	0.0777346	0.0768488	0.0879887	0.0757079	0.0792087	0.0833653	0.0689014	13.9533	23.6729	9.68445	11.5134	32.5285	-0.216875	-0.15166	-0.0196314	-0.0778722	0.0827573	0.023204	0.0318613	0.501275	0.594435	0.123866	61	58	114	130	50	0.0380394	0.0549333	0.439715	0.457258	0.247732
141	A3F0GAm	0.318103	0.285841	0.325881	0.357472	0.305028	0.363599	0.309312	0.333075	0.29351	0.35648	0.294579	0.333427	0.339325	0.296453	0.330738	0.324064	0.338512	0.352609	0.32306	0.303729	0.345972	0.253417	0.243664	0.310436	0.259032	0.299406	0.248388	0.293089	0.287608	0.298878	0.31962	0.35753	0.286913	0.302653	0.217427	0.256344	0.202918	0.327133	0.312621	0.309459	0.228596	0.217854	0.258005	0.2588	0.348445	0.307471	0.325275	0.280262	0.280156	0.283817	0.277102	7.11376	14.4201	16.4177	9.05071	19.6069	-0.214882	-0.215427	0.000164065	-0.196696	0.0103992	0.000420667	0.028103	0.995641	0.0703649	0.756251	27	56	158	72	128	0.00155803	0.0501839	0.630153	0.097729	0.590821
142	A4F0GAm	0.455404	0.416103	0.431223	0.534362	0.447666	0.528328	0.453911	0.462133	0.442645	0.491962	0.438803	0.437755	0.456254	0.473932	0.444113	0.472947	0.470608	0.472396	0.423133	0.43291	0.493634	0.326887	0.384499	0.361279	0.351647	0.462548	0.388374	0.409564	0.448199	0.439741	0.442054	0.471395	0.36294	0.37079	0.293032	0.301433	0.308712	0.428246	0.444158	0.441139	0.326617	0.28394	0.359739	0.374045	0.483676	0.463545	0.460963	0.385373	0.397108	0.372325	0.396971	6.77986	14.9641	17.9999	12.5193	17.3627	-0.258395	-0.215121	-0.013027	-0.308087	-0.0278363	6.31952e-05	0.0404456	0.692018	0.00785635	0.410347	12	61	136	37	85	0.000526626	0.0663043	0.508837	0.0212334	0.482761
143	A1FGAm	0.0809769	0.151067	0.144327	0.141032	0.122767	0.13062	0.138883	0.406784	0.106259	0.433531	0.228868	0.170946	0.0927279	0.124255	0.0695866	0.159406	0.055148	0.0650835	0.17857	0.154626	0.206452	0.0973058	0.324841	0.16117	0.24114	0.358859	0.0828959	0.0824863	0.194936	0.105519	0.198354	0.225876	0.0216927	0.138992	0.155047	0.250946	0.153873	0.0413454	0.061582	0.0688328	0.0794181	0.072843	0.0822358	0.210238	0.190478	0.0612232	0.160091	0.166781	0.103356	0.148266	0.183239	60.8203	56.1637	58.5976	70.945	44.5709	0.0590621	-0.631266	0.20781	-0.110709	-0.0919776	0.830966	0.0742241	0.0554587	0.746043	0.453459	152	66	69	141	91	0.546688	0.112461	0.080375	0.529109	0.498306
144	A2FGAm	0.0718532	0.101504	0.0850119	0.118886	0.0983804	0.123223	0.10078	0.120623	0.117986	0.108085	0.114429	0.139474	0.13256	0.103164	0.117595	0.131731	0.0983231	0.107515	0.112711	0.113152	0.111592	0.084228	0.100619	0.0900958	0.0771065	0.107823	0.0864794	0.0801596	0.122213	0.0935581	0.146082	0.170773	0.133281	0.131366	0.123955	0.150023	0.128301	0.121183	0.0720477	0.0710423	0.0770431	0.068944	0.0945569	0.0924982	0.0685376	0.0613759	0.110885	0.114544	0.0757557	0.138121	0.0935868	14.153	23.9065	15.5925	10.4722	17.7161	0.0468409	-0.549633	0.179557	0.316869	0.169044	0.628744	5.55102e-06	5.38793e-05	0.00169704	4.03556e-05	138	3	15	23	2	0.455611	0.000185034	0.000359195	0.00737844	0.00201778
145	A3FGAm	0.366571	0.367935	0.372205	0.388837	0.362	0.396759	0.373119	0.378228	0.38748	0.383925	0.364351	0.386103	0.387288	0.378078	0.392374	0.392756	0.388841	0.384359	0.372392	0.38691	0.392898	0.340979	0.346468	0.355842	0.350114	0.378381	0.359254	0.359707	0.370456	0.362386	0.40041	0.414901	0.370842	0.358533	0.348533	0.351406	0.335544	0.357983	0.362589	0.356565	0.352084	0.342893	0.34711	0.356244	0.371918	0.375183	0.381115	0.362455	0.358073	0.367269	0.358176	2.74524	5.59721	3.16126	3.16877	7.57397	-0.0724223	-0.0899703	0.00528249	-0.0533881	0.0108873	0.00225291	0.000320208	0.496833	0.19873	0.401712	37	13	112	95	84	0.00608896	0.00246314	0.443601	0.20919	0.478228
146	A4FGAm	0.528713	0.495012	0.503488	0.550503	0.521025	0.560458	0.5459	0.554826	0.514337	0.544823	0.517928	0.522927	0.504008	0.534447	0.540539	0.559332	0.547478	0.560151	0.530576	0.496296	0.542008	0.44439	0.498565	0.48258	0.516181	0.550015	0.508354	0.51056	0.523035	0.553735	0.524098	0.544711	0.496988	0.50406	0.53752	0.447551	0.430664	0.536675	0.503897	0.536562	0.525269	0.48891	0.481843	0.461277	0.566462	0.556988	0.532132	0.506452	0.515151	0.502783	0.509713	3.97617	7.31666	7.25251	6.63823	8.40727	-0.071359	-0.046789	-0.0073963	-0.0818474	-0.00594468	0.0178451	0.256593	0.594862	0.0995226	0.718223	58	88	128	80	126	0.0307674	0.291583	0.464736	0.124403	0.570018
147	A1GE	0.926444	0.927138	0.830109	0.916935	0.875367	0.863997	0.906086	0.82951	0.911451	0.809359	0.851109	0.876014	0.894891	0.909728	0.807963	0.864698	0.640692	0.831791	0.854321	0.949106	0.782456	0.785768	0.86894	0.785011	0.855507	0.841756	0.78305	0.890134	0.914302	0.777759	0.847308	0.71627	0.824519	0.942891	0.71327	0.815024	0.894029	0.781304	0.881971	0.912417	0.909503	0.809676	0.897402	0.867184	0.906	0.878033	0.85996	0.825697	0.882773	0.816827	0.833581	7.85275	7.89287	3.819	6.39464	9.61227	-0.0586584	0.0377729	-0.0290287	-0.0742402	-0.00881788	0.12188	0.240176	0.00847764	0.203854	0.623622	95	85	55	96	109	0.128294	0.282561	0.0154139	0.212348	0.57213
148	A2GE	0.636391	0.705014	0.639046	0.672502	0.651878	0.6366	0.666146	0.729746	0.701315	0.724162	0.727455	0.72577	0.707765	0.685797	0.661507	0.732662	0.557275	0.69538	0.675542	0.703075	0.633857	0.730017	0.738345	0.688045	0.65106	0.705552	0.7163	0.668952	0.759629	0.744429	0.687946	0.673991	0.672633	0.728179	0.679658	0.688109	0.717941	0.755691	0.663296	0.667953	0.658346	0.605339	0.68483	0.672076	0.688239	0.675993	0.679471	0.706263	0.664509	0.700518	0.71137	6.43593	4.66604	3.90671	5.18053	4.231	0.0557946	-0.0321226	0.0264657	0.0440116	-0.00667582	0.038173	0.270914	0.00312489	0.15761	0.510895	76	90	47	86	99	0.0502277	0.301015	0.00664869	0.183267	0.516056
149	A3GE	0.573601	0.606282	0.571877	0.542852	0.577795	0.528995	0.587379	0.553952	0.593042	0.570083	0.594494	0.559634	0.547724	0.599121	0.536205	0.580499	0.513338	0.542182	0.546386	0.579664	0.527157	0.622205	0.62783	0.555297	0.616557	0.609538	0.607676	0.593553	0.614725	0.606425	0.553644	0.504571	0.58905	0.603299	0.564096	0.548088	0.602876	0.588036	0.583953	0.583351	0.605788	0.594879	0.60844	0.596184	0.559519	0.619745	0.563441	0.588675	0.593983	0.569208	0.605979	4.65766	5.59081	3.1297	3.76183	5.55652	0.0632056	0.0761558	-0.00389841	0.0146902	-0.0271866	0.0153779	0.00253232	0.612833	0.671371	0.0217121	54	22	133	133	24	0.0284776	0.0115106	0.460776	0.504791	0.0904669
150	A4GE	0.34095	0.355992	0.282348	0.311768	0.346132	0.322916	0.351211	0.343946	0.333686	0.294104	0.329309	0.354878	0.351809	0.343512	0.331992	0.327833	0.32418	0.352455	0.316808	0.347198	0.326088	0.368373	0.316222	0.337548	0.330401	0.349351	0.319027	0.327812	0.336979	0.355303	0.324024	0.31745	0.352135	0.364924	0.231179	0.334142	0.341212	0.35305	0.360685	0.347823	0.216393	0.261974	0.335903	0.342647	0.332354	0.376375	0.332815	0.33289	0.321769	0.327265	0.337891	5.9332	9.23109	16.8603	5.23454	12.3972	0.000325086	-0.0486935	0.0147561	-0.0242634	-0.013877	0.993115	0.590146	0.601769	0.728029	0.519902	158	124	132	140	100	0.628554	0.475924	0.455886	0.520021	0.519902
151	A1F0GE	0.936011	0.943493	0.942149	0.935413	0.9398	0.939198	0.93933	0.940579	0.949309	0.966789	0.941765	0.948998	0.948557	0.942623	0.956638	0.949059	0.92092	0.940603	0.944975	0.990233	0.939014	0.995881	0.937862	0.949714	0.941245	0.945237	0.961109	0.93539	0.997711	0.953431	0.937043	0.901263	0.938584	0.955304	0.93104	0.933299	0.937946	0.956648	0.954041	0.952297	0.945416	0.937484	0.951499	0.934496	0.991504	0.955975	0.945498	0.947571	0.952839	0.936391	0.957509	1.43101	2.41894	1.83317	2.52417	1.78632	0.00315968	0.0111581	-0.00240775	-0.0139638	-0.00968581	0.744677	0.307827	0.534138	0.204298	0.0511392	144	101	120	100	33	0.517137	0.304779	0.445115	0.204298	0.154967
152	A2F0GE	0.777788	0.827531	0.760115	0.817141	0.801456	0.784545	0.809698	0.819553	0.833367	0.807667	0.836267	0.826402	0.836314	0.822574	0.782226	0.845719	0.777277	0.818772	0.814323	0.830158	0.786755	0.82179	0.817668	0.799503	0.777878	0.813879	0.790902	0.778599	0.831064	0.821236	0.78115	0.753476	0.786347	0.802229	0.770661	0.784294	0.815527	0.825108	0.80351	0.806547	0.799743	0.779182	0.796614	0.791217	0.813038	0.848617	0.810269	0.798312	0.804809	0.789849	0.805835	2.92271	2.81281	2.54033	2.50005	2.91624	-0.0214476	-0.00975524	-0.00351975	-0.0368242	-0.00870228	0.120236	0.5483	0.483862	0.0574851	0.154075	94	121	111	67	55	0.127911	0.453141	0.435912	0.0857987	0.280136
153	A3F0GE	0.589897	0.625723	0.582575	0.540869	0.592692	0.527588	0.601249	0.553897	0.613116	0.577716	0.610486	0.549772	0.554906	0.620307	0.50775	0.60411	0.524381	0.556055	0.538253	0.597169	0.517611	0.636389	0.650777	0.547952	0.637288	0.627602	0.620193	0.603255	0.628849	0.613408	0.561681	0.502127	0.601996	0.616096	0.578081	0.529217	0.630569	0.584641	0.59573	0.593359	0.637356	0.619517	0.636927	0.609378	0.559645	0.630788	0.570768	0.598242	0.610337	0.575551	0.618413	6.3865	7.00678	4.38409	5.19168	7.01922	0.0678267	0.0967036	-0.00869282	0.01204	-0.0311946	0.041101	0.00512438	0.393855	0.787135	0.0368214	78	36	99	144	27	0.0526936	0.0142344	0.397833	0.546622	0.136376
154	A4F0GE	0.356446	0.366463	0.33061	0.309229	0.347754	0.314534	0.36758	0.345431	0.347887	0.31145	0.329443	0.360733	0.35034	0.357873	0.339526	0.343083	0.34011	0.34401	0.329867	0.352807	0.320784	0.388205	0.35068	0.343492	0.376905	0.363863	0.350603	0.338138	0.342969	0.365585	0.326175	0.306747	0.36982	0.378211	0.325283	0.340983	0.347686	0.367555	0.351924	0.354417	0.328265	0.347457	0.361476	0.363969	0.335889	0.3727	0.341236	0.351935	0.352012	0.345307	0.357827	5.06701	6.11947	4.17365	4.91097	7.05163	0.0445396	0.0448548	-9.48981e-05	0.017111	-0.0154667	0.107102	0.114115	0.991776	0.683485	0.258711	89	77	155	135	71	0.120339	0.148201	0.639855	0.506285	0.364381
155	A1FGE	0.906576	0.833892	0.514132	0.840702	0.640598	0.688996	0.753328	0.494448	0.753983	0.411242	0.613599	0.57826	0.736815	0.762917	0.544855	0.639968	0.409964	0.645304	0.569107	0.810559	0.530128	0.319646	0.566033	0.36579	0.506153	0.520589	0.220598	0.758352	0.516029	0.385818	0.462156	0.349047	0.375893	0.847786	0.20503	0.368908	0.626132	0.322466	0.740415	0.811283	0.794382	0.541818	0.710643	0.655111	0.798187	0.741314	0.651399	0.453907	0.724144	0.444677	0.462112	21.737	38.5363	12.435	35.6057	43.8715	-0.521143	0.152736	-0.202858	-0.550783	-0.0167024	0.000713351	0.116594	3.8454e-05	0.0249225	0.847685	29	79	13	49	145	0.00245983	0.147587	0.0002958	0.0508622	0.58461
156	A2FGE	0.412265	0.39954	0.3993	0.378968	0.37455	0.402743	0.333985	0.468566	0.390967	0.495049	0.484527	0.450891	0.432698	0.389768	0.461902	0.491158	0.323354	0.471221	0.411099	0.409444	0.421803	0.52606	0.502365	0.45781	0.383861	0.462031	0.510505	0.465717	0.513873	0.527052	0.425885	0.504674	0.351809	0.498946	0.425357	0.444135	0.443161	0.564795	0.434944	0.421484	0.386204	0.341946	0.461692	0.389347	0.510289	0.422749	0.419228	0.471061	0.421082	0.457345	0.483253	11.4824	11.7438	12.1386	10.1032	13.3289	0.168177	0.00636407	0.0487105	0.125547	-0.0239301	0.00466711	0.930802	0.0423543	0.15911	0.363782	47	156	67	89	80	0.00993002	0.596668	0.0632154	0.178775	0.454728
157	A3FGE	0.516321	0.566873	0.536517	0.545722	0.535221	0.530559	0.540892	0.554044	0.563118	0.547321	0.557546	0.56898	0.538934	0.567623	0.556478	0.538066	0.497595	0.502288	0.554653	0.546642	0.535896	0.58589	0.584762	0.567444	0.570974	0.563174	0.561505	0.570998	0.520621	0.553423	0.536806	0.509794	0.539532	0.552347	0.543971	0.56255	0.574941	0.59287	0.544014	0.550194	0.570533	0.564995	0.583097	0.566119	0.559272	0.580128	0.542919	0.55833	0.564794	0.551601	0.56431	3.62111	4.06513	2.39451	3.52197	4.51244	0.0403812	0.056989	-0.00499944	0.0228905	-0.00989244	0.0345359	0.00304166	0.38516	0.403678	0.272379	73	27	98	115	73	0.0473094	0.0112654	0.393021	0.351025	0.373122
158	A4FGE	0.290686	0.334479	0.204243	0.315695	0.341938	0.331682	0.304169	0.341251	0.316721	0.258339	0.329018	0.348923	0.353943	0.32664	0.325827	0.303417	0.306736	0.371124	0.302677	0.336107	0.330633	0.322411	0.257406	0.327082	0.251078	0.31908	0.257973	0.305081	0.316123	0.310055	0.32063	0.333598	0.285479	0.320429	0.160145	0.327781	0.333302	0.329431	0.388563	0.328486	0.155496	0.194543	0.310881	0.29973	0.326079	0.386893	0.317821	0.298652	0.298834	0.301349	0.296254	11.2142	15.072	27.9962	10.3844	19.9592	-0.089751	-0.0888721	-0.000264567	-0.0767796	0.0074054	0.162972	0.552016	0.995521	0.479014	0.83161	107	122	157	123	143	0.15231	0.452472	0.63409	0.389442	0.581545

### Sheet: Table S-5
Supplementary Table S5. Overview of the glycosylation-related enzymes detected in liver by the untargeted proteomics platform
	Group	Control										GSD Ia	GSD Ia	GSD Ia_HCC	GSD Ib	mean					Log2FC	P-value		GSD Ib
#	ID	L01	L02	L03	L04	L05	L06	L07	L08	L09	L10	L_A08	L_A02	L_A02_HCC	L_B05	Control	GSD Ia	GSD Ib	HCC	Non-HCC GSD Ia	A vs C	A vs C		higher than mean of Control	higher than mean of GSD Ia
1	ST6GAL1	101879	350263	282514	222574	160619	157383	126806	243112	159987	168595	72635.3	57537.2	57240.5	100888	197373	62471	100888	57240.5	65086.3	-1.65967	0.00030539	***	-0.488848	0.614953
2	CMAS	435433	340076	323032	357376	410870	362423	299438	441598	389112	333935	381738	511352	513778	511209	369329	468956	511209	513778	446545	0.344545	0.137343		0.384155	0.0901
3	SLC35A4	139920	106477	64410.8	71405.6	87412.4	89639.8	63126.8	76380.3	53474.2	70567.4	72409.6	86343	62933.4	94019.8	82281.4	73895.3	94019.8	62933.4	79376.3	-0.155082	0.448233		0.142661	0.272337
4	GNE	363274	599227	364706	684066	516327	511501	339245	541320	669920	328579	207236	375110	405975	529803	491817	329440	529803	405975	291173	-0.578103	0.093985		0.0772373	0.608192
5	MGAT1	131782	178280	134058	172900	143888	132726	133024	172546	132713	126902	111716	85813.9	79779.8	104640	145882	92436.6	104640	79779.8	98765	-0.658264	0.0107815	*	-0.282708	0.132018
6	MGAT2	43133.7	45058	40848	50744.8	40502.7	37246.3	29955.9	54520.5	50012.3	34027	42585.3	35296.3	36272.8	59815.4	42604.9	38051.4	59815.4	36272.8	38940.8	-0.163069	0.215211		0.403956	0.571963
7	MAN1A1	225076	255100	298815	181072	148727	161872	133058	276817	121620	161304	96135.2	77886.4	89105.3	37761.4	196346	87708.9	37761.4	89105.3	87010.8	-1.1626	0.000353538	***	-0.80768	-0.56947
8	MAN1A2	24791.7	37331	21438.1	29275.6	13066.6	24392.5	24137	55008.3	21589.1	23784.1	18888.1	8907.56	10967.4	9536.05	27481.4	12921	9536.05	10967.4	13897.8	-1.08874	0.0149568	*	-0.653	-0.261973
9	B4GALT1	110327	118943	116741	119899	98689.2	79484.2	89904.1	119009	97681.6	106654	84139.9	37796	30409.1	76687.3	105733	50781.7	76687.3	30409.1	60967.9	-1.05805	0.0734452		-0.27471	0.510137		*

### Sheet: Table S-6
Supplementary Table S6. List of 42 glycosylation-related enzymes
Sialylation-related enzymes (n=23)
Protein	Full Name	Function / Role	Pathway / Substrate	Biological Relevance
ST6GAL1	ST6 β-galactoside α-2,6-sialyltransferase 1	Catalyzes α2,6-sialylation of terminal galactose	N-glycans	Key for immune modulation, cancer progression
ST6GAL2	ST6 β-galactoside α-2,6-sialyltransferase 2	Catalyzes α2,6-sialylation (tissue-specific)	N-glycans (mainly in neural tissues)	Less characterized; potential neural roles
ST3GAL1	ST3 β-galactoside α-2,3-sialyltransferase 1	Adds α2,3-sialic acid to core 1 O-glycans	O-glycans (Galβ1-3GalNAc)	Produces sialyl-T antigen; involved in platelet and epithelial glycosylation
ST3GAL2	ST3 β-galactoside α-2,3-sialyltransferase 2	Catalyzes α2,3-sialylation of glycolipids and O-glycans	Glycolipids, O-glycans	Muscle- and brain-expressed; involved in development
ST3GAL3	ST3 β-galactoside α-2,3-sialyltransferase 3	Adds α2,3-sialic acid to type 2 chains	N-glycans, glycolipids	Important in forming sialyl-Lewis X; cancer-related
ST3GAL4	ST3 β-galactoside α-2,3-sialyltransferase 4	Broad α2,3-sialylation activity	N-glycans, O-glycans	Regulates leukocyte adhesion and inflammation
ST3GAL5	GM3 synthase (ST3GAL5)	Synthesizes ganglioside GM3 from lactosylceramide	Glycolipids	Critical in neurodevelopment and lipid signaling
ST3GAL6	ST3 β-galactoside α-2,3-sialyltransferase 6	Catalyzes α2,3-sialylation of N-glycans	N-glycans (type 2 chains)	Produces sialyl-Lewis X; immune cell trafficking
SIGLEC1	Sialoadhesin (CD169)	Binds α2,3-linked sialylated ligands	Glycoproteins on dying or infected cells	Expressed in macrophages; mediates cell–cell interactions
SIGLEC2	CD22	B cell-specific inhibitory receptor for α2,6-sialylated ligands	N-glycans with α2,6-sialic acid	Regulates B cell receptor signaling
SIGLEC3	CD33	Inhibitory receptor recognizing sialylated ligands	N-/O-glycans	Expressed in myeloid cells; modulates inflammation
SIGLEC4	Myelin-associated glycoprotein (MAG)	Binds α2,3-sialylated gangliosides	Gangliosides (e.g., GD1a, GT1b)	Axon–glia interaction; CNS myelin integrity
SIGLEC5	SIGLEC5	Inhibitory receptor; binds diverse sialylated glycans	Broad sialoglycan binding	Myeloid expression; immune checkpoint function
SIGLEC6	SIGLEC6	Binds α2,6-sialylated glycans	N-glycans	Expressed in placenta, mast cells
SIGLEC7	SIGLEC7	Inhibitory receptor on NK cells	α2,8-sialylated glycans	Suppresses NK cytotoxicity
SIGLEC8	SIGLEC8	Recognizes 6'-sulfo-sialyl-Lewis X	O-glycans	Induces eosinophil apoptosis; asthma target
SIGLEC9	SIGLEC9	Binds α2,3/α2,6-sialylated glycans	N-/O-glycans	Neutrophil and monocyte regulation
SIGLEC10	SIGLEC10	Inhibitory receptor binding CD24	Sialoglycoproteins	Immune evasion (“don’t eat me” signal)
SIGLEC11	SIGLEC11	Inhibitory receptor; prefers α2,8-linked sialic acids	Gangliosides (neuronal)	Expressed in microglia; neuroimmune modulation
SIGLEC12	SIGLEC12	Orphan SIGLEC; unclear binding profile	Possibly α2,6-sialylated structures	Expression in epithelial and some cancer tissues
SIGLEC13	SIGLEC13	Non-functional in humans (pseudogene)	—	Present in other mammals; deleted in humans
SIGLEC14	SIGLEC14	Activating receptor paired with SIGLEC5	Sialoglycans similar to SIGLEC5	Inflammation enhancer; varies among individuals (null polymorphisms)
SIGLEC15	SIGLEC15	Binds sialylated and non-sialylated ligands	Broad glycans	Regulates osteoclasts; emerging immunotherapy target
Branching related enzymes (n=11)
Protein	Full Name	Function / Role	Pathway / Substrate	Biological Relevance
MGAT1	Mannosyl (α-1,3-)-glycoprotein β-1,2-N-acetylglucosaminyltransferase 1	Initiates complex/hybrid N-glycan formation	Adds first GlcNAc to trimmed mannose core	Essential for branching; loss impairs complex N-glycan synthesis
MGAT2	Mannosyl (α-1,6-)-glycoprotein β-1,2-N-acetylglucosaminyltransferase 2	Adds second GlcNAc to form biantennary N-glycans	Creates second branch (biantennary structure)	Deficiency leads to CDG-II type disorders
MGAT3	N-acetylglucosaminyltransferase III	Adds bisecting GlcNAc to core mannose	Competes with other MGATs; modifies branching	Inhibits further branching; regulates signaling, often in tumor suppression
MGAT4A	N-acetylglucosaminyltransferase IV, isozyme A	Adds GlcNAc to α1,3-linked branch (forming tri-antennary)	Forms third branch (tri-antennary)	Enhances glycan complexity; involved in receptor retention and signaling
MGAT4B	N-acetylglucosaminyltransferase IV, isozyme B	Same catalytic role as MGAT4A with tissue-specific expression	Also tri-antennary branching	May compensate for MGAT4A; differential expression in tissues
MGAT4C	N-acetylglucosaminyltransferase IV, isozyme C	Enzymatic activity less defined; possibly low or inactive	Possibly redundant or regulatory	Expression detected in testis and placenta
MGAT5	N-acetylglucosaminyltransferase V	Adds GlcNAc to α1,6-linked mannose to form tetra-antennary	Forms fourth branch (tetra-antennary structure)	Promotes cell migration, tumor progression, T-cell inhibition
MAN1A1	Mannosidase α class 1A member 1	Trims mannose residues from high-mannose N-glycans	Early processing in ER and cis-Golgi	Prepares glycan for MGAT1 activity; essential for proper N-glycan maturation
MAN1A2	Mannosidase α class 1A member 2	Similar to MAN1A1; removes mannose from GlcNAcMan5	Redundant function with MAN1A1	Mutations associated with congenital disorders of glycosylation
MAN2A1	Mannosidase α class 2A member 1	Removes α1,3- and α1,6-linked mannose after MGAT1 action	Mid-late N-glycan trimming step	Essential for hybrid → complex conversion
MAN2A2	Mannosidase α class 2A member 2	Similar to MAN2A1; partly redundant	Final mannose trimming before MGAT2 action	Functional overlap; both contribute to complex N-glycan maturation
Poly-N-acetyllactosamine (ALN) related enzymes (n=2)
Protein	Full Name	Function / Role	Pathway / Substrate	Biological Relevance
B3GNT	UDP-GlcNAc:βGal β-1,3-N-acetylglucosaminyltransferase family	Catalyzes β1,3 linkage of GlcNAc to Gal; involved in poly-N-acetyllactosamine extension	Elongation of glycan chains (esp. polyLacNAc on N-/O-glycans and glycolipids)	Important for cell–cell interaction, selectin binding, and development of immune tolerance
B4GALT1	β-1,4-Galactosyltransferase 1	Adds galactose in β1,4-linkage to GlcNAc (forming Galβ1-4GlcNAc)	Essential for lactosamine backbone of N-/O-glycans	Ubiquitously expressed; key in N-glycan maturation, galactosylation of glycoproteins
Fucosylation related enzymes (n=6)
Protein	Full Name	Function / Role	Pathway / Substrate	Biological Relevance
FUT3	Fucosyltransferase 3	Adds fucose in α1,4- or α1,3-linkage; essential for Lewis blood group antigen	Synthesizes Lewis a (Le^a) and Lewis x (Le^x) antigens	Involved in blood group biosynthesis, cell adhesion, and inflammation
FUT4	Fucosyltransferase 4	Adds fucose in α1,3-linkage; forms Lewis x and sialyl-Lewis x structures	Acts on N-acetyllactosamine-containing chains	Upregulated in cancer; promotes tumor cell adhesion, metastasis
FUT6	Fucosyltransferase 6	Similar to FUT4; synthesizes sialyl-Lewis x	Fucosylation of sialylated LacNAc	Associated with leukocyte trafficking and inflammation
FUT7	Fucosyltransferase 7	Catalyzes α1,3-fucosylation of sialylated type 2 chains; specific for sialyl-Lewis x	Acts on sialylated N-acetyllactosamine	Expressed in leukocytes; critical for selectin-mediated leukocyte adhesion
FUT8	Fucosyltransferase 8	Catalyzes core fucosylation (α1,6-fucose to innermost GlcNAc in N-glycans)	Unique among FUTs; modifies N-glycan core	Impacts receptor signaling (e.g., EGFR, TGF-β); essential for development and immunity
FUT9	Fucosyltransferase 9	Adds α1,3-linked fucose; synthesizes Lewis x in the brain and other tissues	Acts on unsialylated LacNAc	Involved in neural development, memory, and cell–cell recognition

### Sheet: Table S-7
Supplementary Table S7. Description of the sample cohort
Parameters	Subjects
	Patients with GSDIa*	Patients with GSDIb*	Healthy controls*
Participants	12	5	21
Samples	17	8	21
Samples per participant	2 (1-3)	2 (1-3)	1 (1)
Serum/plasma	17/1	8/0	17/4
Age (years)	21.5 (12 - 49)	11 (11-19)	21 (10-50)
Female/ Male	6/ 6	3/2	10/11
Height (cm)	165.00 (146-178.5)	154.65 (134-164.3)	NR
Weight (kg)	65.40 (43-81.3)	54.50 (37.2-89.4)	NR
BMI	24.50 (19.90-28.93)	24.17 (16.91-33.12)	NR
Triglycerides	5.96 (1.67-19.85)	2.33 (0.94-5.15)	NR
Total Cholesterol	7.0 (3.4-8.4)	3.4 (2.0-4.8)	NR
HDL	0.7 (0.3-1.4)	0.7 (0.5-0.8)	NR
LDL	3.2 (1.8-5.8)	2.3 (1.2-2.7)	NR
AST	30 (15-80)	1 (13-25)	NR
ALT	31 (15-74)	12 (11-28)	NR
GGT	69 (24-177)	17 (9-47)	NR
ALP	107.5 (34-292)	148 (107-222)	NR
HCC	1 (8.3%)	0 (0%)	0 (0%)
HCA	3 (25%)	0 (0%)	0 (0%)
Neutropenia	0 (0%)	5 (100%)	0 (0%)
*Median (range) or n (%)
NR: not recorded
BMI: Body Mass Index
HDL: High-density lipoprotein
LDL: Low-density lipoprotein
AST: Aspartate Aminotransferase
ALT: Alanine Aminotransferase
GGT: Gamma-Glutamyl Transferase
ALP: Alkaline Phosphatase
HCC: Hepatocellular carcinoma
HCA: Hepatocellular adenoma
Clinical and biochemical data, longitudinal data on clinical and laboratory data, and long-term complications were retrieved before 11-7-2025. Parameters were obtained based on previously published guidelines.[i],[ii] Long-term complications were recorded at the latest check-up.
[i].	Kishnani PS, Austin SL, Abdenur JE, et al. Diagnosis and management of glycogen storage disease type I: a practice guideline of the American College of Medical Genetics and Genomics. Genet Med. 2014;16(11):e1. doi:10.1038/gim.2014.128
[ii].	Visser G, Rake JP, Labrune P, et al. Consensus guidelines for management of glycogen storage disease type 1b - European Study on Glycogen Storage Disease Type 1. Eur J Pediatr. 2002;161 Suppl 1:S120-S123. doi:10.1007/s00431-002-1017-6

### Sheet: Table S-8
Supplementary Table S8. Exclusion mass list for fragmentation.
Set Exclude Mass List Start (m/z)	Set Exclude Mass List End (m/z)	Formatted Range (m/z- m/z)
639.48	641.68	639.48-641.68
697.17	699.37	697.17-699.37
745.86	748.06	745.86-748.06
764.18	766.38	764.18-766.38
784.2	786.74	784.2-786.74
793.88	796.08	793.88-796.08
803.55	805.75	803.55-805.75
813.55	815.75	813.55-815.75
818.88	821.08	818.88-821.08
842.56	844.76	842.56-844.76
852.23	854.43	852.23-854.43
863.23	865.43	863.23-865.43
878.24	880.76	878.24-880.76
915.59	917.79	915.59-917.79
926.24	928.44	926.24-928.44
940.59	942.79	940.59-942.79
944.26	946.46	944.26-946.46
959.26	961.46	959.26-961.46
979.78	981.98	979.78-981.98
1007.26	1009.46	1007.26-1009.46
1012.63	1014.83	1012.63-1014.83
1021.96	1024.16	1021.96-1024.16
1031.29	1033.49	1031.29-1033.49
1045.8	1048	1045.8-1048
1060.81	1063.51	1060.81-1063.51
1070.98	1073.18	1070.98-1073.18
1118.83	1121.03	1118.83-1121.03
1134	1136.2	1134-1136.2
1182.69	1184.89	1182.69-1184.89
1190.86	1193.06	1190.86-1193.06
1205.36	1207.56	1205.36-1207.56
1220.37	1222.57	1220.37-1222.57
1228.37	1230.57	1228.37-1230.57
1240.38	1242.58	1240.38-1242.58
1263.88	1266.08	1263.88-1266.08
1279.39	1281.59	1279.39-1281.59
1284.35	1286.55	1284.35-1286.55
1352.42	1354.62	1352.42-1354.62
1410.93	1413.13	1410.93- 1413.13
